## Supplementary Table 6 for "Long-read proteogenomic atlas of human neuronal differentiation reveals isoform diversity informing neurodevelopmental risk mechanisms" (part 1 of 3)

### Sheet: Table_Names
Table_Names	Description
Quasi - Results	Model coefficient estimates and likelihood ratio tests from quasi-binomial analyses.
Quasi - EMMs	Estimated marginal means (EMMs) for each interaction model.
Fishers - Results	Exon-pA site coordination assessed by Fisher's exact tests.
QAPA	∆PPAU and differential gene expression from QAPA methods.
APA	∆PPAU and differential gene expression from long-read RNA-seq APA methods.

### Sheet: Table_Columns
Table	Column	Description
Quasi - Results	Term	The name of the model parameter.
Quasi - Results	Estimate	The estimated regression coefficient for that term.
Quasi - Results	Std..Error	The standard error of the coefficient estimate.
Quasi - Results	t.value	The t-statistic, calculated as Estimate / Std. Error
Quasi - Results	Pr...t..	The p-value associated with the t-statisitc.
Quasi - Results	event_id	The exon splicing event ID (from SUPPA2)
Quasi - Results	global_LRT_p	The p-value for the global test comparing the full model vs. the reduced model.
Quasi - Results	interaction_LRT_p	The p-value for the interaction test comparing the interaction model vs. the full model.
Quasi - Results	global_LRT_FDR	The FDR corrected p-value for the global test comparing the full model vs. the reduced model.
Quasi - Results	interaction_LRT_FDR	The FDR corrected p-value for the interaction test comparing the interaction model vs. the full model.
Quasi - EMMs	Time	The timepoint (t00, t04, or t30) for which the estimated marginal means were calculated.
Quasi - EMMs	PolyA_Site	The polyA site.
Quasi - EMMs	emmean	The estimated marginal mean (EMM) of the response for that Time X PolyA_Site combination
Quasi - EMMs	SE	The standard error of the EMM
Quasi - EMMs	asymp.LCL	The lower 95% confidence limit for the EMM.
Quasi - EMMs	asymp.UCL	The upper 95% confidence limit for the EMM.
Quasi - EMMs	event_id	The exon splicing event ID (from SUPPA2)
Fishers - Results	timepoint	Timepoint.
Fishers - Results	event_id	The exon splicing event ID (from SUPPA2)
Fishers - Results	pA_id	The polyA site.
Fishers - Results	OR	Odds ratio from the Fisher's exact test.
Fishers - Results	pval	P-value from the Fisher's exact test.
Fishers - Results	pval_adj	BH-corrected p-value.
Fishers - Results	logOR	Log odds ratio.
QAPA	GeneName	Gene name.
QAPA	*_PAU	PAU (calculated as CPM of the polyA site divided by CPM of all polyA sites in the analysis) for each sample. Values shown are PPAU for each gene.
QAPA	MedianPAU_t00	Median PAU at t00.
QAPA	MedianPAU_t04	Median PAU at t04.
QAPA	MedianPAU_t30	Median PAU at t30.
QAPA	UTR3Length	3'UTR length of the most proximal polyA site.
QAPA	dPPAU	Change in PPAU for the comparison in 'timepoint'.
QAPA	change	Indicates whether the gene is lengthening, shortening, or undergoing no change across the comparison in 'timepoint.'
QAPA	log2FoldChange	Gene expression log2 Fold Change (calculated using only the transcripts used in this analysis).
QAPA	padj	Adjusted p-value for the change in gene expression.
QAPA	timepoint	Two timepoints being compared.
APA	GeneName	Gene name.
APA	sequence_cluster	Cluster ID for transcripts with identical sequence up to the 3'UTR.
APA	*_PAU	PAU (calculated as CPM of the polyA site divided by CPM of all polyA sites in the analysis) for each sample. Values shown are PPAU for each sequence cluster.
APA	MedianPAU_t00	Median PAU at t00.
APA	MedianPAU_t04	Median PAU at t04.
APA	MedianPAU_t30	Median PAU at t30.
APA	dPPAU	Change in PPAU for the comparison in 'timepoint'.
APA	change	Indicates whether the sequence cluster is lengthening, shortening, or undergoing no change across the comparison in 'timepoint.'
APA	log2FoldChange	Sequence cluster expression log2 Fold Change (calculated using only the transcripts used in this analysis).
APA	padj	Adjusted p-value for the change in sequence cluster expression.
APA	timepoint	Two timepoints being compared.

### Sheet: Quasi - Results
Term	Estimate	Std..Error	t.value	Pr...t..	event_id	global_LRT_p	interaction_LRT_p	global_LRT_FDR	interaction_LRT_FDR
(Intercept)	6.93549	0.191634	36.1914	6.57739e-30	AAGAB;SE:chr15:67202898-67203548:67203597-67204044:-	4.87507e-08	0.201444	8.94713e-08	0.352025
Timet04	-0.713679	0.227607	-3.13558	0.00340786	AAGAB;SE:chr15:67202898-67203548:67203597-67204044:-	4.87507e-08	0.201444	8.94713e-08	0.352025
Timet30	-0.704628	0.230349	-3.05895	0.00417679	AAGAB;SE:chr15:67202898-67203548:67203597-67204044:-	4.87507e-08	0.201444	8.94713e-08	0.352025
PolyA_SitepA5	-2.94035	0.485791	-6.05271	5.90966e-07	AAGAB;SE:chr15:67202898-67203548:67203597-67204044:-	4.87507e-08	0.201444	8.94713e-08	0.352025
PolyA_SitepA6	-1.19892	0.482724	-2.48365	0.017796	AAGAB;SE:chr15:67202898-67203548:67203597-67204044:-	4.87507e-08	0.201444	8.94713e-08	0.352025
Timet04:PolyA_SitepA5	1.20343	0.591617	2.03413	0.0493574	AAGAB;SE:chr15:67202898-67203548:67203597-67204044:-	4.87507e-08	0.201444	8.94713e-08	0.352025
Timet30:PolyA_SitepA5	0.873568	0.59303	1.47306	0.149425	AAGAB;SE:chr15:67202898-67203548:67203597-67204044:-	4.87507e-08	0.201444	8.94713e-08	0.352025
Timet04:PolyA_SitepA6	1.13444	0.588341	1.9282	0.0617463	AAGAB;SE:chr15:67202898-67203548:67203597-67204044:-	4.87507e-08	0.201444	8.94713e-08	0.352025
Timet30:PolyA_SitepA6	0.891866	0.589453	1.51304	0.139	AAGAB;SE:chr15:67202898-67203548:67203597-67204044:-	4.87507e-08	0.201444	8.94713e-08	0.352025
(Intercept)	-3.50998	0.0573533	-61.1993	5.47688e-38	AAGAB;SE:chr15:67204148-67205019:67205046-67208562:-	0.116282	0.164906	0.132768	0.30298
Timet04	-0.258731	0.0825061	-3.1359	0.00340492	AAGAB;SE:chr15:67204148-67205019:67205046-67208562:-	0.116282	0.164906	0.132768	0.30298
Timet30	-1.21614	0.113384	-10.7258	9.24686e-13	AAGAB;SE:chr15:67204148-67205019:67205046-67208562:-	0.116282	0.164906	0.132768	0.30298
PolyA_SitepA5	-0.485155	0.722185	-0.671788	0.506007	AAGAB;SE:chr15:67204148-67205019:67205046-67208562:-	0.116282	0.164906	0.132768	0.30298
PolyA_SitepA6	0.105458	0.236368	0.44616	0.658154	AAGAB;SE:chr15:67204148-67205019:67205046-67208562:-	0.116282	0.164906	0.132768	0.30298
Timet04:PolyA_SitepA5	-0.231015	0.884525	-0.261174	0.795447	AAGAB;SE:chr15:67204148-67205019:67205046-67208562:-	0.116282	0.164906	0.132768	0.30298
Timet30:PolyA_SitepA5	1.0472	0.888548	1.17855	0.246308	AAGAB;SE:chr15:67204148-67205019:67205046-67208562:-	0.116282	0.164906	0.132768	0.30298
Timet04:PolyA_SitepA6	-0.488141	0.307622	-1.58682	0.121299	AAGAB;SE:chr15:67204148-67205019:67205046-67208562:-	0.116282	0.164906	0.132768	0.30298
Timet30:PolyA_SitepA6	-0.790535	0.467733	-1.69014	0.0996439	AAGAB;SE:chr15:67204148-67205019:67205046-67208562:-	0.116282	0.164906	0.132768	0.30298
(Intercept)	-5.30735	0.0876613	-60.5438	8.04097e-38	AAGAB;SE:chr15:67209544-67231230:67231332-67231814:-	1.96344e-06	0.830255	3.246e-06	0.91674
Timet04	0.0519509	0.117424	0.44242	0.660832	AAGAB;SE:chr15:67209544-67231230:67231332-67231814:-	1.96344e-06	0.830255	3.246e-06	0.91674
Timet30	0.217277	0.115103	1.88768	0.0671512	AAGAB;SE:chr15:67209544-67231230:67231332-67231814:-	1.96344e-06	0.830255	3.246e-06	0.91674
PolyA_SitepA5	1.31221	0.466843	2.81082	0.00794442	AAGAB;SE:chr15:67209544-67231230:67231332-67231814:-	1.96344e-06	0.830255	3.246e-06	0.91674
PolyA_SitepA6	-0.429222	0.463474	-0.926097	0.360563	AAGAB;SE:chr15:67209544-67231230:67231332-67231814:-	1.96344e-06	0.830255	3.246e-06	0.91674
Timet04:PolyA_SitepA5	-0.541697	0.573095	-0.945213	0.350852	AAGAB;SE:chr15:67209544-67231230:67231332-67231814:-	1.96344e-06	0.830255	3.246e-06	0.91674
Timet30:PolyA_SitepA5	-0.386217	0.573009	-0.674016	0.504606	AAGAB;SE:chr15:67209544-67231230:67231332-67231814:-	1.96344e-06	0.830255	3.246e-06	0.91674
Timet04:PolyA_SitepA6	-0.472711	0.569526	-0.830008	0.412005	AAGAB;SE:chr15:67209544-67231230:67231332-67231814:-	1.96344e-06	0.830255	3.246e-06	0.91674
Timet30:PolyA_SitepA6	-0.404515	0.569102	-0.710796	0.481791	AAGAB;SE:chr15:67209544-67231230:67231332-67231814:-	1.96344e-06	0.830255	3.246e-06	0.91674
(Intercept)	5.98823	0.111407	53.751	5.57255e-36	AAGAB;SE:chr15:67209544-67231814:67231897-67235979:-	8.21281e-09	0.886085	1.58387e-08	0.949211
Timet04	0.178573	0.157536	1.13353	0.264483	AAGAB;SE:chr15:67209544-67231814:67231897-67235979:-	8.21281e-09	0.886085	1.58387e-08	0.949211
Timet30	0.236826	0.162909	1.45373	0.154684	AAGAB;SE:chr15:67209544-67231814:67231897-67235979:-	8.21281e-09	0.886085	1.58387e-08	0.949211
PolyA_SitepA5	-1.99309	0.429796	-4.63729	4.52599e-05	AAGAB;SE:chr15:67209544-67231814:67231897-67235979:-	8.21281e-09	0.886085	1.58387e-08	0.949211
PolyA_SitepA6	-0.251655	0.426797	-0.589637	0.559117	AAGAB;SE:chr15:67209544-67231814:67231897-67235979:-	8.21281e-09	0.886085	1.58387e-08	0.949211
Timet04:PolyA_SitepA5	0.311173	0.53168	0.585265	0.562021	AAGAB;SE:chr15:67209544-67231814:67231897-67235979:-	8.21281e-09	0.886085	1.58387e-08	0.949211
Timet30:PolyA_SitepA5	-0.0678858	0.533635	-0.127214	0.899479	AAGAB;SE:chr15:67209544-67231814:67231897-67235979:-	8.21281e-09	0.886085	1.58387e-08	0.949211
Timet04:PolyA_SitepA6	0.242187	0.528527	0.45823	0.649541	AAGAB;SE:chr15:67209544-67231814:67231897-67235979:-	8.21281e-09	0.886085	1.58387e-08	0.949211
Timet30:PolyA_SitepA6	-0.049588	0.530197	-0.0935275	0.926003	AAGAB;SE:chr15:67209544-67231814:67231897-67235979:-	8.21281e-09	0.886085	1.58387e-08	0.949211
(Intercept)	-5.98015	0.12797	-46.731	4.41124e-25	AAR2;SE:chr20:36240625-36242173:36242355-36244697:+	7.86926e-07	0.139564	1.33684e-06	0.267053
Timet04	-0.472836	0.186943	-2.5293	0.0184104	AAR2;SE:chr20:36240625-36242173:36242355-36244697:+	7.86926e-07	0.139564	1.33684e-06	0.267053
Timet30	0.259212	0.162784	1.59237	0.124388	AAR2;SE:chr20:36240625-36242173:36242355-36244697:+	7.86926e-07	0.139564	1.33684e-06	0.267053
PolyA_SitepA4	1.7705	0.498459	3.55194	0.00161991	AAR2;SE:chr20:36240625-36242173:36242355-36244697:+	7.86926e-07	0.139564	1.33684e-06	0.267053
Timet04:PolyA_SitepA4	0.879539	0.619619	1.41948	0.168617	AAR2;SE:chr20:36240625-36242173:36242355-36244697:+	7.86926e-07	0.139564	1.33684e-06	0.267053
Timet30:PolyA_SitepA4	-0.171301	0.612194	-0.279814	0.782018	AAR2;SE:chr20:36240625-36242173:36242355-36244697:+	7.86926e-07	0.139564	1.33684e-06	0.267053
(Intercept)	-7.51547	0.336741	-22.3182	1.4662e-17	AAR2;SE:chr20:36244926-36246201:36246278-36255578:+	6.56042e-08	0.430201	1.19267e-07	0.603811
Timet04	0.287632	0.416459	0.690662	0.496404	AAR2;SE:chr20:36244926-36246201:36246278-36255578:+	6.56042e-08	0.430201	1.19267e-07	0.603811
Timet30	0.799985	0.392739	2.03694	0.0528308	AAR2;SE:chr20:36244926-36246201:36246278-36255578:+	6.56042e-08	0.430201	1.19267e-07	0.603811
PolyA_SitepA4	3.30581	0.677084	4.88242	5.60133e-05	AAR2;SE:chr20:36244926-36246201:36246278-36255578:+	6.56042e-08	0.430201	1.19267e-07	0.603811
Timet04:PolyA_SitepA4	0.119071	0.832033	0.143109	0.887399	AAR2;SE:chr20:36244926-36246201:36246278-36255578:+	6.56042e-08	0.430201	1.19267e-07	0.603811
Timet30:PolyA_SitepA4	-0.712073	0.819786	-0.868609	0.393664	AAR2;SE:chr20:36244926-36246201:36246278-36255578:+	6.56042e-08	0.430201	1.19267e-07	0.603811
(Intercept)	5.0876	0.798494	6.37149	1.37672e-06	AARS2;SE:chr6:44307031-44307249:44307394-44310299:-	3.82714e-08	0.785663	7.06465e-08	0.888419
Timet04	-0.829622	0.97924	-0.84721	0.405248	AARS2;SE:chr6:44307031-44307249:44307394-44310299:-	3.82714e-08	0.785663	7.06465e-08	0.888419
Timet30	-1.30341	0.98063	-1.32915	0.196296	AARS2;SE:chr6:44307031-44307249:44307394-44310299:-	3.82714e-08	0.785663	7.06465e-08	0.888419
PolyA_SitepA3	-2.5437	0.824808	-3.08399	0.00507879	AARS2;SE:chr6:44307031-44307249:44307394-44310299:-	3.82714e-08	0.785663	7.06465e-08	0.888419
Timet04:PolyA_SitepA3	0.466476	1.01624	0.459022	0.650349	AARS2;SE:chr6:44307031-44307249:44307394-44310299:-	3.82714e-08	0.785663	7.06465e-08	0.888419
Timet30:PolyA_SitepA3	0.686536	1.01503	0.676373	0.50527	AARS2;SE:chr6:44307031-44307249:44307394-44310299:-	3.82714e-08	0.785663	7.06465e-08	0.888419
(Intercept)	5.0876	0.67931	7.48936	9.93849e-08	AARS2;SE:chr6:44307394-44310299:44310443-44310994:-	7.04882e-12	0.368098	1.6208e-11	0.544195
Timet04	-0.829622	0.833077	-0.995853	0.329257	AARS2;SE:chr6:44307394-44310299:44310443-44310994:-	7.04882e-12	0.368098	1.6208e-11	0.544195
Timet30	-1.30341	0.834259	-1.56235	0.131296	AARS2;SE:chr6:44307394-44310299:44310443-44310994:-	7.04882e-12	0.368098	1.6208e-11	0.544195
PolyA_SitepA3	-3.27767	0.690994	-4.74341	7.97383e-05	AARS2;SE:chr6:44307394-44310299:44310443-44310994:-	7.04882e-12	0.368098	1.6208e-11	0.544195
Timet04:PolyA_SitepA3	1.05051	0.854243	1.22975	0.23071	AARS2;SE:chr6:44307394-44310299:44310443-44310994:-	7.04882e-12	0.368098	1.6208e-11	0.544195
Timet30:PolyA_SitepA3	1.01504	0.851648	1.19185	0.244971	AARS2;SE:chr6:44307394-44310299:44310443-44310994:-	7.04882e-12	0.368098	1.6208e-11	0.544195
(Intercept)	4.29955	1.87012	2.29908	0.0258958	AASDHPPT;SE:chr11:106079692-106090557:106090678-106091316:+	3.01691e-05	0.930588	4.59568e-05	0.97291
Timet04	-0.259427	2.29193	-0.113191	0.910351	AASDHPPT;SE:chr11:106079692-106090557:106090678-106091316:+	3.01691e-05	0.930588	4.59568e-05	0.97291
Timet30	-0.697682	2.29557	-0.303925	0.762499	AASDHPPT;SE:chr11:106079692-106090557:106090678-106091316:+	3.01691e-05	0.930588	4.59568e-05	0.97291
PolyA_SitepA3	-0.428349	2.64948	-0.161673	0.872242	AASDHPPT;SE:chr11:106079692-106090557:106090678-106091316:+	3.01691e-05	0.930588	4.59568e-05	0.97291
PolyA_SitepA4	1.44878	2.63796	0.549204	0.585412	AASDHPPT;SE:chr11:106079692-106090557:106090678-106091316:+	3.01691e-05	0.930588	4.59568e-05	0.97291
PolyA_SitepA5	0.202315	1.92124	0.105304	0.916573	AASDHPPT;SE:chr11:106079692-106090557:106090678-106091316:+	3.01691e-05	0.930588	4.59568e-05	0.97291
Timet04:PolyA_SitepA3	1.57281	3.24196	0.485144	0.629781	AASDHPPT;SE:chr11:106079692-106090557:106090678-106091316:+	3.01691e-05	0.930588	4.59568e-05	0.97291
Timet30:PolyA_SitepA3	2.2529	3.24421	0.694437	0.490756	AASDHPPT;SE:chr11:106079692-106090557:106090678-106091316:+	3.01691e-05	0.930588	4.59568e-05	0.97291
Timet04:PolyA_SitepA4	2.26128	3.23117	0.699833	0.48741	AASDHPPT;SE:chr11:106079692-106090557:106090678-106091316:+	3.01691e-05	0.930588	4.59568e-05	0.97291
Timet30:PolyA_SitepA4	2.93404	3.23373	0.907324	0.368768	AASDHPPT;SE:chr11:106079692-106090557:106090678-106091316:+	3.01691e-05	0.930588	4.59568e-05	0.97291
Timet04:PolyA_SitepA5	0.158253	2.34455	0.0674984	0.946465	AASDHPPT;SE:chr11:106079692-106090557:106090678-106091316:+	3.01691e-05	0.930588	4.59568e-05	0.97291
Timet30:PolyA_SitepA5	1.75626	2.357	0.745126	0.459828	AASDHPPT;SE:chr11:106079692-106090557:106090678-106091316:+	3.01691e-05	0.930588	4.59568e-05	0.97291
(Intercept)	-4.29955	0.4853	-8.85957	1.14231e-11	AASDHPPT;SE:chr11:106091477-106092965:106093024-106094583:+	1.58071e-12	0.032108	3.76263e-12	0.0858793
Timet04	0.259427	0.594761	0.436187	0.664656	AASDHPPT;SE:chr11:106091477-106092965:106093024-106094583:+	1.58071e-12	0.032108	3.76263e-12	0.0858793
Timet30	0.697682	0.595706	1.17119	0.247305	AASDHPPT;SE:chr11:106091477-106092965:106093024-106094583:+	1.58071e-12	0.032108	3.76263e-12	0.0858793
PolyA_SitepA3	0.428349	0.687545	0.623012	0.536225	AASDHPPT;SE:chr11:106091477-106092965:106093024-106094583:+	1.58071e-12	0.032108	3.76263e-12	0.0858793
PolyA_SitepA4	-1.44878	0.684557	-2.11638	0.0395245	AASDHPPT;SE:chr11:106091477-106092965:106093024-106094583:+	1.58071e-12	0.032108	3.76263e-12	0.0858793
PolyA_SitepA5	-1.716	0.541985	-3.16613	0.00268366	AASDHPPT;SE:chr11:106091477-106092965:106093024-106094583:+	1.58071e-12	0.032108	3.76263e-12	0.0858793
Timet04:PolyA_SitepA3	-1.57281	0.841294	-1.86952	0.0676574	AASDHPPT;SE:chr11:106091477-106092965:106093024-106094583:+	1.58071e-12	0.032108	3.76263e-12	0.0858793
Timet30:PolyA_SitepA3	-2.2529	0.841879	-2.67604	0.0101611	AASDHPPT;SE:chr11:106091477-106092965:106093024-106094583:+	1.58071e-12	0.032108	3.76263e-12	0.0858793
Timet04:PolyA_SitepA4	-2.26128	0.838496	-2.69683	0.00962735	AASDHPPT;SE:chr11:106091477-106092965:106093024-106094583:+	1.58071e-12	0.032108	3.76263e-12	0.0858793
Timet30:PolyA_SitepA4	-2.93404	0.839159	-3.4964	0.00102618	AASDHPPT;SE:chr11:106091477-106092965:106093024-106094583:+	1.58071e-12	0.032108	3.76263e-12	0.0858793
Timet04:PolyA_SitepA5	-1.22784	0.674968	-1.81911	0.0751348	AASDHPPT;SE:chr11:106091477-106092965:106093024-106094583:+	1.58071e-12	0.032108	3.76263e-12	0.0858793
Timet30:PolyA_SitepA5	-2.08377	0.672197	-3.09995	0.00323472	AASDHPPT;SE:chr11:106091477-106092965:106093024-106094583:+	1.58071e-12	0.032108	3.76263e-12	0.0858793
(Intercept)	6.49476	0.621641	10.4478	5.91989e-14	AASS;SE:chr7:122079712-122081500:122081595-122086012:-	3.0902e-18	6.94306e-05	1.03676e-17	0.00050962
Timet04	-2.47838	0.763439	-3.24633	0.0021343	AASS;SE:chr7:122079712-122081500:122081595-122086012:-	3.0902e-18	6.94306e-05	1.03676e-17	0.00050962
Timet30	-3.71181	0.76896	-4.82705	1.44911e-05	AASS;SE:chr7:122079712-122081500:122081595-122086012:-	3.0902e-18	6.94306e-05	1.03676e-17	0.00050962
PolyA_SitepA5	-4.34089	0.627907	-6.91326	9.9875e-09	AASS;SE:chr7:122079712-122081500:122081595-122086012:-	3.0902e-18	6.94306e-05	1.03676e-17	0.00050962
PolyA_SitepA6	-2.80901	0.660212	-4.25472	9.64252e-05	AASS;SE:chr7:122079712-122081500:122081595-122086012:-	3.0902e-18	6.94306e-05	1.03676e-17	0.00050962
PolyA_SitepA8	-0.564287	0.879384	-0.641684	0.524131	AASS;SE:chr7:122079712-122081500:122081595-122086012:-	3.0902e-18	6.94306e-05	1.03676e-17	0.00050962
Timet04:PolyA_SitepA5	3.01235	0.788401	3.82084	0.00038225	AASS;SE:chr7:122079712-122081500:122081595-122086012:-	3.0902e-18	6.94306e-05	1.03676e-17	0.00050962
Timet30:PolyA_SitepA5	3.19929	0.786004	4.07033	0.000174388	AASS;SE:chr7:122079712-122081500:122081595-122086012:-	3.0902e-18	6.94306e-05	1.03676e-17	0.00050962
Timet04:PolyA_SitepA6	2.32225	0.874452	2.65567	0.0107101	AASS;SE:chr7:122079712-122081500:122081595-122086012:-	3.0902e-18	6.94306e-05	1.03676e-17	0.00050962
Timet30:PolyA_SitepA6	3.96764	0.915102	4.33574	7.40958e-05	AASS;SE:chr7:122079712-122081500:122081595-122086012:-	3.0902e-18	6.94306e-05	1.03676e-17	0.00050962
Timet04:PolyA_SitepA8	0.927845	1.07938	0.859609	0.394277	AASS;SE:chr7:122079712-122081500:122081595-122086012:-	3.0902e-18	6.94306e-05	1.03676e-17	0.00050962
Timet30:PolyA_SitepA8	2.50429	1.08297	2.31244	0.0250872	AASS;SE:chr7:122079712-122081500:122081595-122086012:-	3.0902e-18	6.94306e-05	1.03676e-17	0.00050962
(Intercept)	6.49476	0.372083	17.4552	3.75695e-19	AASS;SE:chr7:122098866-122101371:122101438-122101621:-	9.23851e-28	7.69448e-08	5.50103e-27	1.2284e-06
Timet04	-2.47838	0.456956	-5.42367	4.09613e-06	AASS;SE:chr7:122098866-122101371:122101438-122101621:-	9.23851e-28	7.69448e-08	5.50103e-27	1.2284e-06
Timet30	-3.71181	0.46026	-8.06459	1.39015e-09	AASS;SE:chr7:122098866-122101371:122101438-122101621:-	9.23851e-28	7.69448e-08	5.50103e-27	1.2284e-06
PolyA_SitepA5	-5.23225	0.37412	-13.9855	4.01547e-16	AASS;SE:chr7:122098866-122101371:122101438-122101621:-	9.23851e-28	7.69448e-08	5.50103e-27	1.2284e-06
PolyA_SitepA6	-0.707865	0.526408	-1.34471	0.187131	AASS;SE:chr7:122098866-122101371:122101438-122101621:-	9.23851e-28	7.69448e-08	5.50103e-27	1.2284e-06
Timet04:PolyA_SitepA5	2.39244	0.462596	5.17178	8.87979e-06	AASS;SE:chr7:122098866-122101371:122101438-122101621:-	9.23851e-28	7.69448e-08	5.50103e-27	1.2284e-06
Timet30:PolyA_SitepA5	2.86757	0.466003	6.15355	4.33521e-07	AASS;SE:chr7:122098866-122101371:122101438-122101621:-	9.23851e-28	7.69448e-08	5.50103e-27	1.2284e-06
Timet04:PolyA_SitepA6	0.636294	0.646471	0.984259	0.331557	AASS;SE:chr7:122098866-122101371:122101438-122101621:-	9.23851e-28	7.69448e-08	5.50103e-27	1.2284e-06
Timet30:PolyA_SitepA6	1.86649	0.648813	2.87678	0.00671296	AASS;SE:chr7:122098866-122101371:122101438-122101621:-	9.23851e-28	7.69448e-08	5.50103e-27	1.2284e-06
(Intercept)	4.51452	0.584773	7.72011	5.89304e-08	ABCB8;SE:chr7:151028610-151033605:151033917-151034273:+	0.000430076	0.511128	0.000603779	0.675343
Timet04	-0.817338	0.717848	-1.13859	0.266111	ABCB8;SE:chr7:151028610-151033605:151033917-151034273:+	0.000430076	0.511128	0.000603779	0.675343
Timet30	-0.519378	0.71709	-0.724286	0.475892	ABCB8;SE:chr7:151028610-151033605:151033917-151034273:+	0.000430076	0.511128	0.000603779	0.675343
PolyA_SitepA2	-1.45906	0.594675	-2.45355	0.0217868	ABCB8;SE:chr7:151028610-151033605:151033917-151034273:+	0.000430076	0.511128	0.000603779	0.675343
Timet04:PolyA_SitepA2	0.612932	0.734585	0.834393	0.412288	ABCB8;SE:chr7:151028610-151033605:151033917-151034273:+	0.000430076	0.511128	0.000603779	0.675343
Timet30:PolyA_SitepA2	0.816021	0.734185	1.11146	0.277379	ABCB8;SE:chr7:151028610-151033605:151033917-151034273:+	0.000430076	0.511128	0.000603779	0.675343
(Intercept)	4.51452	0.446228	10.1171	3.91423e-10	ABCB8;SE:chr7:151033917-151034273:151034428-151034505:+	0.061871	0.106881	0.0728265	0.21825
Timet04	-0.817338	0.547762	-1.49214	0.148691	ABCB8;SE:chr7:151033917-151034273:151034428-151034505:+	0.061871	0.106881	0.0728265	0.21825
Timet30	-0.519378	0.547187	-0.949178	0.351991	ABCB8;SE:chr7:151033917-151034273:151034428-151034505:+	0.061871	0.106881	0.0728265	0.21825
PolyA_SitepA2	-0.220006	0.470428	-0.467671	0.644239	ABCB8;SE:chr7:151033917-151034273:151034428-151034505:+	0.061871	0.106881	0.0728265	0.21825
Timet04:PolyA_SitepA2	1.29351	0.606683	2.13211	0.0434335	ABCB8;SE:chr7:151033917-151034273:151034428-151034505:+	0.061871	0.106881	0.0728265	0.21825
Timet30:PolyA_SitepA2	0.775793	0.587777	1.31988	0.199328	ABCB8;SE:chr7:151033917-151034273:151034428-151034505:+	0.061871	0.106881	0.0728265	0.21825
(Intercept)	6.66143	0.455489	14.6248	1.01577e-16	ABCC5;SE:chr3:183988727-183989226:183989383-184014264:-	0.515754	0.0162196	0.54269	0.0497368
Timet04	-0.550516	0.483144	-1.13944	0.262044	ABCC5;SE:chr3:183988727-183989226:183989383-184014264:-	0.515754	0.0162196	0.54269	0.0497368
Timet30	-0.194662	0.482052	-0.403819	0.688734	ABCC5;SE:chr3:183988727-183989226:183989383-184014264:-	0.515754	0.0162196	0.54269	0.0497368
PolyA_SitepA4	-1.83578	0.645242	-2.84511	0.00728015	ABCC5;SE:chr3:183988727-183989226:183989383-184014264:-	0.515754	0.0162196	0.54269	0.0497368
PolyA_SitepA6	-0.0489394	0.644169	-0.0759729	0.939861	ABCC5;SE:chr3:183988727-183989226:183989383-184014264:-	0.515754	0.0162196	0.54269	0.0497368
Timet04:PolyA_SitepA4	1.32945	0.739108	1.79872	0.0804517	ABCC5;SE:chr3:183988727-183989226:183989383-184014264:-	0.515754	0.0162196	0.54269	0.0497368
Timet30:PolyA_SitepA4	1.96821	0.738231	2.66611	0.0114194	ABCC5;SE:chr3:183988727-183989226:183989383-184014264:-	0.515754	0.0162196	0.54269	0.0497368
Timet04:PolyA_SitepA6	0.437312	0.738018	0.592549	0.557187	ABCC5;SE:chr3:183988727-183989226:183989383-184014264:-	0.515754	0.0162196	0.54269	0.0497368
Timet30:PolyA_SitepA6	-0.689352	0.737426	-0.934809	0.356115	ABCC5;SE:chr3:183988727-183989226:183989383-184014264:-	0.515754	0.0162196	0.54269	0.0497368
(Intercept)	-6.66143	0.425098	-15.6703	1.17488e-17	ABCC5;SE:chr3:183989383-184009889:184009977-184014264:-	0.784492	0.00593229	0.800341	0.0218024
Timet04	0.368194	0.455883	0.807651	0.424596	ABCC5;SE:chr3:183989383-184009889:184009977-184014264:-	0.784492	0.00593229	0.800341	0.0218024
Timet30	0.502146	0.44347	1.13231	0.264989	ABCC5;SE:chr3:183989383-184009889:184009977-184014264:-	0.784492	0.00593229	0.800341	0.0218024
PolyA_SitepA4	1.83578	0.60219	3.04851	0.00429348	ABCC5;SE:chr3:183989383-184009889:184009977-184014264:-	0.784492	0.00593229	0.800341	0.0218024
PolyA_SitepA6	0.0489394	0.601188	0.0814045	0.935571	ABCC5;SE:chr3:183989383-184009889:184009977-184014264:-	0.784492	0.00593229	0.800341	0.0218024
Timet04:PolyA_SitepA4	-1.14713	0.693054	-1.65517	0.106583	ABCC5;SE:chr3:183989383-184009889:184009977-184014264:-	0.784492	0.00593229	0.800341	0.0218024
Timet30:PolyA_SitepA4	-2.27569	0.684799	-3.32315	0.00205251	ABCC5;SE:chr3:183989383-184009889:184009977-184014264:-	0.784492	0.00593229	0.800341	0.0218024
Timet04:PolyA_SitepA6	-0.254991	0.692042	-0.368461	0.714687	ABCC5;SE:chr3:183989383-184009889:184009977-184014264:-	0.784492	0.00593229	0.800341	0.0218024
Timet30:PolyA_SitepA6	0.381867	0.684044	0.55825	0.580129	ABCC5;SE:chr3:183989383-184009889:184009977-184014264:-	0.784492	0.00593229	0.800341	0.0218024
(Intercept)	3.16166	0.122425	25.8253	5.05354e-19	ABCD3;SE:chr1:94418588-94458607:94458643-94464775:+	1.60101e-12	0.197122	3.81018e-12	0.346376
Timet04	0.713831	0.184639	3.86609	0.000738569	ABCD3;SE:chr1:94418588-94458607:94458643-94464775:+	1.60101e-12	0.197122	3.81018e-12	0.346376
Timet30	0.425202	0.142819	2.9772	0.00655069	ABCD3;SE:chr1:94418588-94458607:94458643-94464775:+	1.60101e-12	0.197122	3.81018e-12	0.346376
PolyA_SitepA2	2.72166	0.639612	4.25518	0.000276005	ABCD3;SE:chr1:94418588-94458607:94458643-94464775:+	1.60101e-12	0.197122	3.81018e-12	0.346376
Timet04:PolyA_SitepA2	-1.04873	0.790875	-1.32603	0.197312	ABCD3;SE:chr1:94418588-94458607:94458643-94464775:+	1.60101e-12	0.197122	3.81018e-12	0.346376
Timet30:PolyA_SitepA2	0.159692	0.781875	0.204243	0.839886	ABCD3;SE:chr1:94418588-94458607:94458643-94464775:+	1.60101e-12	0.197122	3.81018e-12	0.346376
(Intercept)	6.27413	0.383194	16.3733	2.92536e-18	ABCD4;SE:chr14:74287886-74288207:74288259-74288716:-	0.0364033	1.84438e-05	0.0437419	0.000160273
Timet04	-0.740086	0.469476	-1.57641	0.12368	ABCD4;SE:chr14:74287886-74288207:74288259-74288716:-	0.0364033	1.84438e-05	0.0437419	0.000160273
Timet30	-0.838231	0.469508	-1.78534	0.0826338	ABCD4;SE:chr14:74287886-74288207:74288259-74288716:-	0.0364033	1.84438e-05	0.0437419	0.000160273
PolyA_SitepA2	-0.76854	0.401346	-1.91491	0.0634765	ABCD4;SE:chr14:74287886-74288207:74288259-74288716:-	0.0364033	1.84438e-05	0.0437419	0.000160273
PolyA_SitepA3	-0.275198	0.541999	-0.507746	0.614729	ABCD4;SE:chr14:74287886-74288207:74288259-74288716:-	0.0364033	1.84438e-05	0.0437419	0.000160273
Timet04:PolyA_SitepA2	1.66017	0.538236	3.08447	0.00390417	ABCD4;SE:chr14:74287886-74288207:74288259-74288716:-	0.0364033	1.84438e-05	0.0437419	0.000160273
Timet30:PolyA_SitepA2	0.343766	0.50107	0.686065	0.497067	ABCD4;SE:chr14:74287886-74288207:74288259-74288716:-	0.0364033	1.84438e-05	0.0437419	0.000160273
Timet04:PolyA_SitepA3	-1.35688	0.664901	-2.04072	0.0486637	ABCD4;SE:chr14:74287886-74288207:74288259-74288716:-	0.0364033	1.84438e-05	0.0437419	0.000160273
Timet30:PolyA_SitepA3	-1.00704	0.664675	-1.51509	0.138481	ABCD4;SE:chr14:74287886-74288207:74288259-74288716:-	0.0364033	1.84438e-05	0.0437419	0.000160273
(Intercept)	3.24194	0.174287	18.6011	4.75725e-20	ABCD4;SE:chr14:74289519-74290027:74290118-74290291:-	1.44554e-15	0.343749	4.12821e-15	0.517008
Timet04	-0.496204	0.22509	-2.20447	0.033968	ABCD4;SE:chr14:74289519-74290027:74290118-74290291:-	1.44554e-15	0.343749	4.12821e-15	0.517008
Timet30	-1.20805	0.206816	-5.8412	1.13285e-06	ABCD4;SE:chr14:74289519-74290027:74290118-74290291:-	1.44554e-15	0.343749	4.12821e-15	0.517008
PolyA_SitepA2	-0.437739	0.186231	-2.35051	0.0243456	ABCD4;SE:chr14:74289519-74290027:74290118-74290291:-	1.44554e-15	0.343749	4.12821e-15	0.517008
PolyA_SitepA3	2.757	0.785171	3.51133	0.00121975	ABCD4;SE:chr14:74289519-74290027:74290118-74290291:-	1.44554e-15	0.343749	4.12821e-15	0.517008
Timet04:PolyA_SitepA2	-0.359535	0.241309	-1.48994	0.14495	ABCD4;SE:chr14:74289519-74290027:74290118-74290291:-	1.44554e-15	0.343749	4.12821e-15	0.517008
Timet30:PolyA_SitepA2	-0.112728	0.223491	-0.504396	0.617056	ABCD4;SE:chr14:74289519-74290027:74290118-74290291:-	1.44554e-15	0.343749	4.12821e-15	0.517008
Timet04:PolyA_SitepA3	-1.60076	0.966963	-1.65545	0.106526	ABCD4;SE:chr14:74289519-74290027:74290118-74290291:-	1.44554e-15	0.343749	4.12821e-15	0.517008
Timet30:PolyA_SitepA3	-0.637223	0.962188	-0.662264	0.51202	ABCD4;SE:chr14:74289519-74290027:74290118-74290291:-	1.44554e-15	0.343749	4.12821e-15	0.517008
(Intercept)	0.879161	0.107107	8.20828	9.1563e-10	ABCD4;SE:chr14:74292869-74293154:74293248-74295148:-	7.75388e-19	0.00235854	2.71121e-18	0.0101427
Timet04	-0.904128	0.145251	-6.2246	3.48566e-07	ABCD4;SE:chr14:74292869-74293154:74293248-74295148:-	7.75388e-19	0.00235854	2.71121e-18	0.0101427
Timet30	-0.452753	0.151163	-2.99513	0.00493968	ABCD4;SE:chr14:74292869-74293154:74293248-74295148:-	7.75388e-19	0.00235854	2.71121e-18	0.0101427
PolyA_SitepA2	1.59078	0.133644	11.9031	4.86286e-14	ABCD4;SE:chr14:74292869-74293154:74293248-74295148:-	7.75388e-19	0.00235854	2.71121e-18	0.0101427
PolyA_SitepA3	5.11978	1.08207	4.73147	3.40321e-05	ABCD4;SE:chr14:74292869-74293154:74293248-74295148:-	7.75388e-19	0.00235854	2.71121e-18	0.0101427
Timet04:PolyA_SitepA2	-0.576777	0.176332	-3.27098	0.00236629	ABCD4;SE:chr14:74292869-74293154:74293248-74295148:-	7.75388e-19	0.00235854	2.71121e-18	0.0101427
Timet30:PolyA_SitepA2	-0.803619	0.185161	-4.3401	0.000110484	ABCD4;SE:chr14:74292869-74293154:74293248-74295148:-	7.75388e-19	0.00235854	2.71121e-18	0.0101427
Timet04:PolyA_SitepA3	-1.19284	1.33058	-0.896479	0.375953	ABCD4;SE:chr14:74292869-74293154:74293248-74295148:-	7.75388e-19	0.00235854	2.71121e-18	0.0101427
Timet30:PolyA_SitepA3	-1.39252	1.33026	-1.04681	0.302166	ABCD4;SE:chr14:74292869-74293154:74293248-74295148:-	7.75388e-19	0.00235854	2.71121e-18	0.0101427
(Intercept)	2.43155	0.117241	20.7398	1.3105e-21	ABCD4;SE:chr14:74293248-74295148:74295198-74295854:-	1.49002e-18	0.00047182	5.1217e-18	0.00260793
Timet04	-0.128962	0.175688	-0.734039	0.467679	ABCD4;SE:chr14:74293248-74295148:74295198-74295854:-	1.49002e-18	0.00047182	5.1217e-18	0.00260793
Timet30	0.198208	0.187263	1.05845	0.296902	ABCD4;SE:chr14:74293248-74295148:74295198-74295854:-	1.49002e-18	0.00047182	5.1217e-18	0.00260793
PolyA_SitepA2	3.35666	0.255033	13.1617	2.52154e-15	ABCD4;SE:chr14:74293248-74295148:74295198-74295854:-	1.49002e-18	0.00047182	5.1217e-18	0.00260793
PolyA_SitepA3	3.56739	0.610424	5.84411	1.12273e-06	ABCD4;SE:chr14:74293248-74295148:74295198-74295854:-	1.49002e-18	0.00047182	5.1217e-18	0.00260793
Timet04:PolyA_SitepA2	-0.377174	0.377002	-1.00046	0.323767	ABCD4;SE:chr14:74293248-74295148:74295198-74295854:-	1.49002e-18	0.00047182	5.1217e-18	0.00260793
Timet30:PolyA_SitepA2	-1.41571	0.348377	-4.06372	0.000250212	ABCD4;SE:chr14:74293248-74295148:74295198-74295854:-	1.49002e-18	0.00047182	5.1217e-18	0.00260793
Timet04:PolyA_SitepA3	-1.968	0.756535	-2.60133	0.0133919	ABCD4;SE:chr14:74293248-74295148:74295198-74295854:-	1.49002e-18	0.00047182	5.1217e-18	0.00260793
Timet30:PolyA_SitepA3	-2.04348	0.758774	-2.69314	0.0106789	ABCD4;SE:chr14:74293248-74295148:74295198-74295854:-	1.49002e-18	0.00047182	5.1217e-18	0.00260793
(Intercept)	2.74195	0.140746	19.4815	3.24797e-16	ABCD4;SE:chr14:74295198-74295854:74295974-74296333:-	0.000233726	8.35132e-05	0.000334593	0.000596972
Timet04	1.4532	0.345564	4.20529	0.000313273	ABCD4;SE:chr14:74295198-74295854:74295974-74296333:-	0.000233726	8.35132e-05	0.000334593	0.000596972
Timet30	1.34784	0.345802	3.89771	0.000682053	ABCD4;SE:chr14:74295198-74295854:74295974-74296333:-	0.000233726	8.35132e-05	0.000334593	0.000596972
PolyA_SitepA3	3.25698	0.616847	5.28005	2.04827e-05	ABCD4;SE:chr14:74295198-74295854:74295974-74296333:-	0.000233726	8.35132e-05	0.000334593	0.000596972
Timet04:PolyA_SitepA3	-3.55016	0.81464	-4.35795	0.000212566	ABCD4;SE:chr14:74295198-74295854:74295974-74296333:-	0.000233726	8.35132e-05	0.000334593	0.000596972
Timet30:PolyA_SitepA3	-3.19311	0.814244	-3.92157	0.000642262	ABCD4;SE:chr14:74295198-74295854:74295974-74296333:-	0.000233726	8.35132e-05	0.000334593	0.000596972
(Intercept)	2.75566	0.176898	15.5777	4.75478e-14	ABCD4;SE:chr14:74295198-74295854:74295979-74296333:-	1.57003e-10	0.972256	3.35689e-10	0.994222
Timet04	1.08456	0.321263	3.37594	0.00250108	ABCD4;SE:chr14:74295198-74295854:74295979-74296333:-	1.57003e-10	0.972256	3.35689e-10	0.994222
Timet30	0.934086	0.317753	2.93966	0.00715913	ABCD4;SE:chr14:74295198-74295854:74295979-74296333:-	1.57003e-10	0.972256	3.35689e-10	0.994222
PolyA_SitepA2	1.97189	0.256089	7.69999	6.16615e-08	ABCD4;SE:chr14:74295198-74295854:74295979-74296333:-	1.57003e-10	0.972256	3.35689e-10	0.994222
Timet04:PolyA_SitepA2	0.130455	0.563187	0.231638	0.818783	ABCD4;SE:chr14:74295198-74295854:74295979-74296333:-	1.57003e-10	0.972256	3.35689e-10	0.994222
Timet30:PolyA_SitepA2	0.0524064	0.5613	0.0933661	0.926388	ABCD4;SE:chr14:74295198-74295854:74295979-74296333:-	1.57003e-10	0.972256	3.35689e-10	0.994222
(Intercept)	0.940523	0.108802	8.64434	7.79826e-09	ABCD4;SE:chr14:74296449-74297930:74298069-74299548:-	1.95553e-18	0.0100081	6.67694e-18	0.0334531
Timet04	-0.363448	0.139856	-2.59872	0.0157498	ABCD4;SE:chr14:74296449-74297930:74298069-74299548:-	1.95553e-18	0.0100081	6.67694e-18	0.0334531
Timet30	0.0347352	0.145065	0.239446	0.812793	ABCD4;SE:chr14:74296449-74297930:74298069-74299548:-	1.95553e-18	0.0100081	6.67694e-18	0.0334531
PolyA_SitepA2	2.54526	0.163462	15.571	4.79957e-14	ABCD4;SE:chr14:74296449-74297930:74298069-74299548:-	1.95553e-18	0.0100081	6.67694e-18	0.0334531
Timet04:PolyA_SitepA2	-0.282645	0.213422	-1.32435	0.19786	ABCD4;SE:chr14:74296449-74297930:74298069-74299548:-	1.95553e-18	0.0100081	6.67694e-18	0.0334531
Timet30:PolyA_SitepA2	-0.721772	0.219191	-3.29289	0.00306463	ABCD4;SE:chr14:74296449-74297930:74298069-74299548:-	1.95553e-18	0.0100081	6.67694e-18	0.0334531
(Intercept)	0.817017	0.0827427	9.87419	6.29083e-10	ABCD4;SE:chr14:74296449-74297930:74298069-74300150:-	5.95565e-15	1.59444e-07	1.63993e-14	2.32468e-06
Timet04	0.494315	0.137974	3.58267	0.00150089	ABCD4;SE:chr14:74296449-74297930:74298069-74300150:-	5.95565e-15	1.59444e-07	1.63993e-14	2.32468e-06
Timet30	0.699331	0.153545	4.55457	0.000128907	ABCD4;SE:chr14:74296449-74297930:74298069-74300150:-	5.95565e-15	1.59444e-07	1.63993e-14	2.32468e-06
PolyA_SitepA2	4.29597	0.234839	18.2933	1.34195e-15	ABCD4;SE:chr14:74296449-74297930:74298069-74300150:-	5.95565e-15	1.59444e-07	1.63993e-14	2.32468e-06
Timet04:PolyA_SitepA2	-1.99455	0.295824	-6.74235	5.65849e-07	ABCD4;SE:chr14:74296449-74297930:74298069-74300150:-	5.95565e-15	1.59444e-07	1.63993e-14	2.32468e-06
Timet30:PolyA_SitepA2	-2.02722	0.327466	-6.19064	2.13615e-06	ABCD4;SE:chr14:74296449-74297930:74298069-74300150:-	5.95565e-15	1.59444e-07	1.63993e-14	2.32468e-06
(Intercept)	0.248073	0.0912903	2.71741	0.0120168	ABCD4;SE:chr14:74298069-74299548:74299675-74300150:-	1.87411e-06	0.274032	3.10269e-06	0.441499
Timet04	0.209882	0.133271	1.57486	0.12838	ABCD4;SE:chr14:74298069-74299548:74299675-74300150:-	1.87411e-06	0.274032	3.10269e-06	0.441499
Timet30	0.481006	0.13526	3.55615	0.00160307	ABCD4;SE:chr14:74298069-74299548:74299675-74300150:-	1.87411e-06	0.274032	3.10269e-06	0.441499
PolyA_SitepA2	-0.24972	0.0980012	-2.54813	0.0176502	ABCD4;SE:chr14:74298069-74299548:74299675-74300150:-	1.87411e-06	0.274032	3.10269e-06	0.441499
Timet04:PolyA_SitepA2	-0.196136	0.146168	-1.34186	0.1922	ABCD4;SE:chr14:74298069-74299548:74299675-74300150:-	1.87411e-06	0.274032	3.10269e-06	0.441499
Timet30:PolyA_SitepA2	-0.219077	0.150474	-1.45591	0.158376	ABCD4;SE:chr14:74298069-74299548:74299675-74300150:-	1.87411e-06	0.274032	3.10269e-06	0.441499
(Intercept)	1.72353	0.0901398	19.1206	4.95628e-16	ABCD4;SE:chr14:74298069-74299548:74299675-74302875:-	1.68673e-28	0.12638	1.05117e-27	0.247665
Timet04	0.616442	0.139082	4.43222	0.000175982	ABCD4;SE:chr14:74298069-74299548:74299675-74302875:-	1.68673e-28	0.12638	1.05117e-27	0.247665
Timet30	0.493463	0.138908	3.55244	0.00161792	ABCD4;SE:chr14:74298069-74299548:74299675-74302875:-	1.68673e-28	0.12638	1.05117e-27	0.247665
PolyA_SitepA3	-7.72247	0.662549	-11.6557	2.27798e-11	ABCD4;SE:chr14:74298069-74299548:74299675-74302875:-	1.68673e-28	0.12638	1.05117e-27	0.247665
Timet04:PolyA_SitepA3	1.48052	0.818181	1.80953	0.0829117	ABCD4;SE:chr14:74298069-74299548:74299675-74302875:-	1.68673e-28	0.12638	1.05117e-27	0.247665
Timet30:PolyA_SitepA3	1.35181	0.817558	1.65348	0.111257	ABCD4;SE:chr14:74298069-74299548:74299675-74302875:-	1.68673e-28	0.12638	1.05117e-27	0.247665
(Intercept)	0.927273	0.122415	7.57484	5.87001e-09	ABCD4;SE:chr14:74298069-74300150:74300268-74302875:-	3.26822e-35	0.000164801	3.03983e-34	0.00106188
Timet04	0.2989	0.195153	1.53162	0.134357	ABCD4;SE:chr14:74298069-74300150:74300268-74302875:-	3.26822e-35	0.000164801	3.03983e-34	0.00106188
Timet30	0.654672	0.225273	2.90613	0.00622466	ABCD4;SE:chr14:74298069-74300150:74300268-74302875:-	3.26822e-35	0.000164801	3.03983e-34	0.00106188
PolyA_SitepA2	1.8609	0.157863	11.7881	6.43362e-14	ABCD4;SE:chr14:74298069-74300150:74300268-74302875:-	3.26822e-35	0.000164801	3.03983e-34	0.00106188
PolyA_SitepA3	-6.92621	0.774485	-8.94298	1.12518e-10	ABCD4;SE:chr14:74298069-74300150:74300268-74302875:-	3.26822e-35	0.000164801	3.03983e-34	0.00106188
Timet04:PolyA_SitepA2	-0.519078	0.250949	-2.06846	0.0458374	ABCD4;SE:chr14:74298069-74300150:74300268-74302875:-	3.26822e-35	0.000164801	3.03983e-34	0.00106188
Timet30:PolyA_SitepA2	-1.28276	0.27556	-4.65511	4.28864e-05	ABCD4;SE:chr14:74298069-74300150:74300268-74302875:-	3.26822e-35	0.000164801	3.03983e-34	0.00106188
Timet04:PolyA_SitepA3	1.79806	0.959434	1.87409	0.0690523	ABCD4;SE:chr14:74298069-74300150:74300268-74302875:-	3.26822e-35	0.000164801	3.03983e-34	0.00106188
Timet30:PolyA_SitepA3	1.1906	0.965329	1.23337	0.225432	ABCD4;SE:chr14:74298069-74300150:74300268-74302875:-	3.26822e-35	0.000164801	3.03983e-34	0.00106188
(Intercept)	-5.22395	0.108613	-48.0969	2.22488e-25	ABCD4;SE:chr14:74299675-74299844:74299897-74300150:-	0.000725834	1.8292e-09	0.00100061	4.26963e-08
Timet04	0.642393	0.13313	4.82529	6.47583e-05	ABCD4;SE:chr14:74299675-74299844:74299897-74300150:-	0.000725834	1.8292e-09	0.00100061	4.26963e-08
Timet30	0.549568	0.13311	4.12867	0.000380468	ABCD4;SE:chr14:74299675-74299844:74299897-74300150:-	0.000725834	1.8292e-09	0.00100061	4.26963e-08
PolyA_SitepA2	0.308425	0.115492	2.67052	0.0133793	ABCD4;SE:chr14:74299675-74299844:74299897-74300150:-	0.000725834	1.8292e-09	0.00100061	4.26963e-08
Timet04:PolyA_SitepA2	-1.42452	0.158593	-8.9822	3.82992e-09	ABCD4;SE:chr14:74299675-74299844:74299897-74300150:-	0.000725834	1.8292e-09	0.00100061	4.26963e-08
Timet30:PolyA_SitepA2	-1.19856	0.158585	-7.55782	8.50475e-08	ABCD4;SE:chr14:74299675-74299844:74299897-74300150:-	0.000725834	1.8292e-09	0.00100061	4.26963e-08
(Intercept)	1.0343	0.138545	7.46546	1.04957e-07	ABCD4;SE:chr14:74299675-74300150:74300268-74302875:-	0.119203	0.0916415	0.135918	0.194105
Timet04	-0.722435	0.174686	-4.13563	0.000373808	ABCD4;SE:chr14:74299675-74300150:74300268-74302875:-	0.119203	0.0916415	0.135918	0.194105
Timet30	-0.405884	0.178128	-2.27861	0.0318799	ABCD4;SE:chr14:74299675-74300150:74300268-74302875:-	0.119203	0.0916415	0.135918	0.194105
PolyA_SitepA2	0.0441177	0.150719	0.292716	0.772255	ABCD4;SE:chr14:74299675-74300150:74300268-74302875:-	0.119203	0.0916415	0.135918	0.194105
Timet04:PolyA_SitepA2	-0.0729458	0.194123	-0.375771	0.710388	ABCD4;SE:chr14:74299675-74300150:74300268-74302875:-	0.119203	0.0916415	0.135918	0.194105
Timet30:PolyA_SitepA2	-0.407162	0.198434	-2.05187	0.0512454	ABCD4;SE:chr14:74299675-74300150:74300268-74302875:-	0.119203	0.0916415	0.135918	0.194105
(Intercept)	6.04816	0.346536	17.4532	3.45333e-25	ABCE1;SE:chr4:145110444-145110968:145111064-145112239:+	2.79573e-10	0.000126939	5.87822e-10	0.0008491
Timet04	-1.61734	0.425091	-3.8047	0.000335307	ABCE1;SE:chr4:145110444-145110968:145111064-145112239:+	2.79573e-10	0.000126939	5.87822e-10	0.0008491
Timet30	-1.97062	0.425446	-4.6319	1.9954e-05	ABCE1;SE:chr4:145110444-145110968:145111064-145112239:+	2.79573e-10	0.000126939	5.87822e-10	0.0008491
PolyA_SitepA2	1.97397	0.489827	4.02994	0.000159556	ABCE1;SE:chr4:145110444-145110968:145111064-145112239:+	2.79573e-10	0.000126939	5.87822e-10	0.0008491
PolyA_SitepA4	1.30833	0.489865	2.67081	0.00972469	ABCE1;SE:chr4:145110444-145110968:145111064-145112239:+	2.79573e-10	0.000126939	5.87822e-10	0.0008491
PolyA_SitepA5	0.817542	0.39089	2.09149	0.0407258	ABCE1;SE:chr4:145110444-145110968:145111064-145112239:+	2.79573e-10	0.000126939	5.87822e-10	0.0008491
PolyA_SitepA7	-0.187374	0.490135	-0.38229	0.703597	ABCE1;SE:chr4:145110444-145110968:145111064-145112239:+	2.79573e-10	0.000126939	5.87822e-10	0.0008491
Timet04:PolyA_SitepA2	0.104726	0.600447	0.174413	0.862128	ABCE1;SE:chr4:145110444-145110968:145111064-145112239:+	2.79573e-10	0.000126939	5.87822e-10	0.0008491
Timet30:PolyA_SitepA2	0.871463	0.600673	1.45081	0.152041	ABCE1;SE:chr4:145110444-145110968:145111064-145112239:+	2.79573e-10	0.000126939	5.87822e-10	0.0008491
Timet04:PolyA_SitepA4	0.194421	0.600536	0.323746	0.747256	ABCE1;SE:chr4:145110444-145110968:145111064-145112239:+	2.79573e-10	0.000126939	5.87822e-10	0.0008491
Timet30:PolyA_SitepA4	0.857001	0.600752	1.42655	0.158893	ABCE1;SE:chr4:145110444-145110968:145111064-145112239:+	2.79573e-10	0.000126939	5.87822e-10	0.0008491
Timet04:PolyA_SitepA5	1.28124	0.508332	2.52048	0.0143968	ABCE1;SE:chr4:145110444-145110968:145111064-145112239:+	2.79573e-10	0.000126939	5.87822e-10	0.0008491
Timet30:PolyA_SitepA5	0.628849	0.47363	1.32772	0.189299	ABCE1;SE:chr4:145110444-145110968:145111064-145112239:+	2.79573e-10	0.000126939	5.87822e-10	0.0008491
Timet04:PolyA_SitepA7	0.620238	0.601009	1.03199	0.306217	ABCE1;SE:chr4:145110444-145110968:145111064-145112239:+	2.79573e-10	0.000126939	5.87822e-10	0.0008491
Timet30:PolyA_SitepA7	2.01429	0.601011	3.3515	0.00139522	ABCE1;SE:chr4:145110444-145110968:145111064-145112239:+	2.79573e-10	0.000126939	5.87822e-10	0.0008491
(Intercept)	6.04816	0.574545	10.5269	2.95165e-15	ABCE1;SE:chr4:145120153-145121174:145121233-145121333:+	2.82023e-54	6.21135e-07	7.73493e-53	7.88379e-06
Timet04	-1.61734	0.704787	-2.2948	0.0252582	ABCE1;SE:chr4:145120153-145121174:145121233-145121333:+	2.82023e-54	6.21135e-07	7.73493e-53	7.88379e-06
Timet30	-1.97062	0.705376	-2.79372	0.00698392	ABCE1;SE:chr4:145120153-145121174:145121233-145121333:+	2.82023e-54	6.21135e-07	7.73493e-53	7.88379e-06
PolyA_SitepA2	-0.397866	0.600903	-0.662113	0.510434	ABCE1;SE:chr4:145120153-145121174:145121233-145121333:+	2.82023e-54	6.21135e-07	7.73493e-53	7.88379e-06
PolyA_SitepA4	1.30833	0.81218	1.61089	0.112452	ABCE1;SE:chr4:145120153-145121174:145121233-145121333:+	2.82023e-54	6.21135e-07	7.73493e-53	7.88379e-06
PolyA_SitepA5	2.11758	0.812108	2.60751	0.011491	ABCE1;SE:chr4:145120153-145121174:145121233-145121333:+	2.82023e-54	6.21135e-07	7.73493e-53	7.88379e-06
PolyA_SitepA7	-4.95459	0.57886	-8.55922	5.48187e-12	ABCE1;SE:chr4:145120153-145121174:145121233-145121333:+	2.82023e-54	6.21135e-07	7.73493e-53	7.88379e-06
Timet04:PolyA_SitepA2	0.113507	0.737492	0.153909	0.878198	ABCE1;SE:chr4:145120153-145121174:145121233-145121333:+	2.82023e-54	6.21135e-07	7.73493e-53	7.88379e-06
Timet30:PolyA_SitepA2	1.02936	0.739594	1.39179	0.169125	ABCE1;SE:chr4:145120153-145121174:145121233-145121333:+	2.82023e-54	6.21135e-07	7.73493e-53	7.88379e-06
Timet04:PolyA_SitepA4	0.194421	0.995669	0.195267	0.845844	ABCE1;SE:chr4:145120153-145121174:145121233-145121333:+	2.82023e-54	6.21135e-07	7.73493e-53	7.88379e-06
Timet30:PolyA_SitepA4	0.857001	0.996028	0.860419	0.392983	ABCE1;SE:chr4:145120153-145121174:145121233-145121333:+	2.82023e-54	6.21135e-07	7.73493e-53	7.88379e-06
Timet04:PolyA_SitepA5	0.26724	0.995482	0.268453	0.789271	ABCE1;SE:chr4:145120153-145121174:145121233-145121333:+	2.82023e-54	6.21135e-07	7.73493e-53	7.88379e-06
Timet30:PolyA_SitepA5	1.064	0.995867	1.06841	0.289615	ABCE1;SE:chr4:145120153-145121174:145121233-145121333:+	2.82023e-54	6.21135e-07	7.73493e-53	7.88379e-06
Timet04:PolyA_SitepA7	1.73274	0.713323	2.4291	0.0181481	ABCE1;SE:chr4:145120153-145121174:145121233-145121333:+	2.82023e-54	6.21135e-07	7.73493e-53	7.88379e-06
Timet30:PolyA_SitepA7	1.5607	0.710311	2.1972	0.0318784	ABCE1;SE:chr4:145120153-145121174:145121233-145121333:+	2.82023e-54	6.21135e-07	7.73493e-53	7.88379e-06
(Intercept)	8.46428	0.563087	15.0319	1.03653e-13	ABCF1;SE:chr6:30571560-30577409:30577455-30577818:+	2.02702e-25	0.527333	1.06e-24	0.689246
Timet04	-0.991594	0.689679	-1.43776	0.163413	ABCF1;SE:chr6:30571560-30577409:30577455-30577818:+	2.02702e-25	0.527333	1.06e-24	0.689246
Timet30	-1.11441	0.689687	-1.61582	0.119204	ABCF1;SE:chr6:30571560-30577409:30577455-30577818:+	2.02702e-25	0.527333	1.06e-24	0.689246
PolyA_SitepA4	-4.72447	0.570822	-8.27661	1.72013e-08	ABCF1;SE:chr6:30571560-30577409:30577455-30577818:+	2.02702e-25	0.527333	1.06e-24	0.689246
Timet04:PolyA_SitepA4	0.0713936	0.699464	0.102069	0.91955	ABCF1;SE:chr6:30571560-30577409:30577455-30577818:+	2.02702e-25	0.527333	1.06e-24	0.689246
Timet30:PolyA_SitepA4	-0.540598	0.698765	-0.773648	0.446693	ABCF1;SE:chr6:30571560-30577409:30577455-30577818:+	2.02702e-25	0.527333	1.06e-24	0.689246
(Intercept)	6.51711	0.170042	38.3264	4.83815e-23	ABCF1;SE:chr6:30590213-30590306:30590378-30590535:+	0.0847207	0.255874	0.0983061	0.420242
Timet04	0.0384381	0.263424	0.145918	0.885205	ABCF1;SE:chr6:30590213-30590306:30590378-30590535:+	0.0847207	0.255874	0.0983061	0.420242
Timet30	-0.962213	0.21406	-4.49507	0.000149978	ABCF1;SE:chr6:30590213-30590306:30590378-30590535:+	0.0847207	0.255874	0.0983061	0.420242
PolyA_SitepA4	0.856475	0.480775	1.78145	0.0875001	ABCF1;SE:chr6:30590213-30590306:30590378-30590535:+	0.0847207	0.255874	0.0983061	0.420242
Timet04:PolyA_SitepA4	-0.985533	0.610604	-1.61403	0.119593	ABCF1;SE:chr6:30590213-30590306:30590378-30590535:+	0.0847207	0.255874	0.0983061	0.420242
Timet30:PolyA_SitepA4	-0.372307	0.591054	-0.629904	0.534709	ABCF1;SE:chr6:30590213-30590306:30590378-30590535:+	0.0847207	0.255874	0.0983061	0.420242
(Intercept)	5.85556	0.191283	30.612	2.26558e-27	ABCF2;SE:chr7:151214191-151214879:151215082-151215604:-	0.43834	0.0757185	0.46611	0.167212
Timet04	-0.9171	0.225565	-4.0658	0.000248696	ABCF2;SE:chr7:151214191-151214879:151215082-151215604:-	0.43834	0.0757185	0.46611	0.167212
Timet30	-1.46178	0.215716	-6.7764	6.46214e-08	ABCF2;SE:chr7:151214191-151214879:151215082-151215604:-	0.43834	0.0757185	0.46611	0.167212
PolyA_SitepA4	-0.990596	0.312836	-3.1665	0.00313729	ABCF2;SE:chr7:151214191-151214879:151215082-151215604:-	0.43834	0.0757185	0.46611	0.167212
PolyA_SitepA5	-1.00093	0.682319	-1.46696	0.15107	ABCF2;SE:chr7:151214191-151214879:151215082-151215604:-	0.43834	0.0757185	0.46611	0.167212
Timet04:PolyA_SitepA4	0.94859	0.399756	2.37292	0.0231094	ABCF2;SE:chr7:151214191-151214879:151215082-151215604:-	0.43834	0.0757185	0.46611	0.167212
Timet30:PolyA_SitepA4	0.988695	0.363595	2.71922	0.0100066	ABCF2;SE:chr7:151214191-151214879:151215082-151215604:-	0.43834	0.0757185	0.46611	0.167212
Timet04:PolyA_SitepA5	0.528377	0.83374	0.633743	0.530255	ABCF2;SE:chr7:151214191-151214879:151215082-151215604:-	0.43834	0.0757185	0.46611	0.167212
Timet30:PolyA_SitepA5	1.27059	0.830866	1.52923	0.134947	ABCF2;SE:chr7:151214191-151214879:151215082-151215604:-	0.43834	0.0757185	0.46611	0.167212
(Intercept)	5.08826	0.137732	36.9431	3.19768e-30	ABCF2;SE:chr7:151216029-151218081:151218191-151218561:-	0.597911	0.711263	0.622568	0.834208
Timet04	-0.541564	0.172434	-3.1407	0.00336154	ABCF2;SE:chr7:151216029-151218081:151218191-151218561:-	0.597911	0.711263	0.622568	0.834208
Timet30	-0.428103	0.182597	-2.34453	0.0246858	ABCF2;SE:chr7:151216029-151218081:151218191-151218561:-	0.597911	0.711263	0.622568	0.834208
PolyA_SitepA4	0.508305	0.398757	1.27472	0.210573	ABCF2;SE:chr7:151216029-151218081:151218191-151218561:-	0.597911	0.711263	0.622568	0.834208
PolyA_SitepA5	-0.233632	0.698324	-0.334561	0.739897	ABCF2;SE:chr7:151216029-151218081:151218191-151218561:-	0.597911	0.711263	0.622568	0.834208
Timet04:PolyA_SitepA4	-0.276161	0.465475	-0.593289	0.556697	ABCF2;SE:chr7:151216029-151218081:151218191-151218561:-	0.597911	0.711263	0.622568	0.834208
Timet30:PolyA_SitepA4	-0.575462	0.454041	-1.26742	0.213141	ABCF2;SE:chr7:151216029-151218081:151218191-151218561:-	0.597911	0.711263	0.622568	0.834208
Timet04:PolyA_SitepA5	0.152841	0.856519	0.178444	0.859375	ABCF2;SE:chr7:151216029-151218081:151218191-151218561:-	0.597911	0.711263	0.622568	0.834208
Timet30:PolyA_SitepA5	0.236911	0.858344	0.276009	0.784119	ABCF2;SE:chr7:151216029-151218081:151218191-151218561:-	0.597911	0.711263	0.622568	0.834208
(Intercept)	5.74353	0.12177	47.1669	5.76877e-34	ABCF3;SE:chr3:184186875-184187397:184187443-184187664:+	0.0231937	0.000156746	0.0283588	0.00101725
Timet04	0.177097	0.164731	1.07507	0.289496	ABCF3;SE:chr3:184186875-184187397:184187443-184187664:+	0.0231937	0.000156746	0.0283588	0.00101725
Timet30	-0.930717	0.139672	-6.66358	9.10719e-08	ABCF3;SE:chr3:184186875-184187397:184187443-184187664:+	0.0231937	0.000156746	0.0283588	0.00101725
PolyA_SitepA3	-1.47616	0.509538	-2.89706	0.00637182	ABCF3;SE:chr3:184186875-184187397:184187443-184187664:+	0.0231937	0.000156746	0.0283588	0.00101725
PolyA_SitepA5	-2.59364	0.516323	-5.0233	1.39912e-05	ABCF3;SE:chr3:184186875-184187397:184187443-184187664:+	0.0231937	0.000156746	0.0283588	0.00101725
Timet04:PolyA_SitepA3	0.218978	0.627522	0.348957	0.729155	ABCF3;SE:chr3:184186875-184187397:184187443-184187664:+	0.0231937	0.000156746	0.0283588	0.00101725
Timet30:PolyA_SitepA3	1.82623	0.621054	2.94054	0.00569449	ABCF3;SE:chr3:184186875-184187397:184187443-184187664:+	0.0231937	0.000156746	0.0283588	0.00101725
Timet04:PolyA_SitepA5	0.574992	0.634067	0.906832	0.370526	ABCF3;SE:chr3:184186875-184187397:184187443-184187664:+	0.0231937	0.000156746	0.0283588	0.00101725
Timet30:PolyA_SitepA5	2.37427	0.627051	3.7864	0.000559499	ABCF3;SE:chr3:184186875-184187397:184187443-184187664:+	0.0231937	0.000156746	0.0283588	0.00101725
(Intercept)	6.80746	0.130933	51.992	3.492e-26	ABHD12;SE:chr20:25302346-25303550:25303628-25306833:-	0.907945	0.0218984	0.916356	0.0632286
Timet04	-0.581835	0.157383	-3.69694	0.00112891	ABHD12;SE:chr20:25302346-25303550:25303628-25306833:-	0.907945	0.0218984	0.916356	0.0632286
Timet30	-0.826602	0.149752	-5.51979	1.12187e-05	ABHD12;SE:chr20:25302346-25303550:25303628-25306833:-	0.907945	0.0218984	0.916356	0.0632286
PolyA_SitepA3	-1.09263	0.421286	-2.59356	0.0159346	ABHD12;SE:chr20:25302346-25303550:25303628-25306833:-	0.907945	0.0218984	0.916356	0.0632286
Timet04:PolyA_SitepA3	0.760946	0.515013	1.47753	0.152538	ABHD12;SE:chr20:25302346-25303550:25303628-25306833:-	0.907945	0.0218984	0.916356	0.0632286
Timet30:PolyA_SitepA3	1.55005	0.512645	3.02364	0.00586638	ABHD12;SE:chr20:25302346-25303550:25303628-25306833:-	0.907945	0.0218984	0.916356	0.0632286
(Intercept)	8.19718	0.20478	40.0293	1.73095e-23	ABHD12;SE:chr20:25303628-25306833:25306915-25307966:-	0.00520055	1.94227e-05	0.00672487	0.000167665
Timet04	-0.53362	0.248008	-2.15162	0.0417025	ABHD12;SE:chr20:25303628-25306833:25306915-25307966:-	0.00520055	1.94227e-05	0.00672487	0.000167665
Timet30	-1.5936	0.218934	-7.27892	1.61056e-07	ABHD12;SE:chr20:25303628-25306833:25306915-25307966:-	0.00520055	1.94227e-05	0.00672487	0.000167665
PolyA_SitepA3	-2.47797	0.374254	-6.62108	7.55423e-07	ABHD12;SE:chr20:25303628-25306833:25306915-25307966:-	0.00520055	1.94227e-05	0.00672487	0.000167665
Timet04:PolyA_SitepA3	0.717036	0.456817	1.56963	0.129592	ABHD12;SE:chr20:25303628-25306833:25306915-25307966:-	0.00520055	1.94227e-05	0.00672487	0.000167665
Timet30:PolyA_SitepA3	2.32142	0.441646	5.2563	2.17462e-05	ABHD12;SE:chr20:25303628-25306833:25306915-25307966:-	0.00520055	1.94227e-05	0.00672487	0.000167665
(Intercept)	4.26523	0.0852903	50.0084	8.80952e-26	ABHD12;SE:chr20:25309575-25314925:25314970-25317048:-	0.0978101	0.970883	0.112628	0.993923
Timet04	0.339265	0.123721	2.74218	0.0113508	ABHD12;SE:chr20:25309575-25314925:25314970-25317048:-	0.0978101	0.970883	0.112628	0.993923
Timet30	0.331162	0.119738	2.76571	0.0107504	ABHD12;SE:chr20:25309575-25314925:25314970-25317048:-	0.0978101	0.970883	0.112628	0.993923
PolyA_SitepA3	0.244526	0.508854	0.480543	0.635193	ABHD12;SE:chr20:25309575-25314925:25314970-25317048:-	0.0978101	0.970883	0.112628	0.993923
Timet04:PolyA_SitepA3	0.135038	0.65882	0.204969	0.839325	ABHD12;SE:chr20:25309575-25314925:25314970-25317048:-	0.0978101	0.970883	0.112628	0.993923
Timet30:PolyA_SitepA3	0.142948	0.601988	0.23746	0.814315	ABHD12;SE:chr20:25309575-25314925:25314970-25317048:-	0.0978101	0.970883	0.112628	0.993923
(Intercept)	-6.69934	0.204783	-32.7143	2.01845e-21	ABHD12;SE:chr20:25317078-25319052:25319155-25320199:-	0.266179	0.585309	0.291743	0.737418
Timet04	0.393419	0.2538	1.55011	0.134201	ABHD12;SE:chr20:25317078-25319052:25319155-25320199:-	0.266179	0.585309	0.291743	0.737418
Timet30	0.163021	0.259043	0.629322	0.535083	ABHD12;SE:chr20:25317078-25319052:25319155-25320199:-	0.266179	0.585309	0.291743	0.737418
PolyA_SitepA3	1.0056	0.679813	1.47924	0.152084	ABHD12;SE:chr20:25317078-25319052:25319155-25320199:-	0.266179	0.585309	0.291743	0.737418
Timet04:PolyA_SitepA3	-0.589949	0.833437	-0.707851	0.485856	ABHD12;SE:chr20:25317078-25319052:25319155-25320199:-	0.266179	0.585309	0.291743	0.737418
Timet30:PolyA_SitepA3	-0.911829	0.834905	-1.09214	0.285616	ABHD12;SE:chr20:25317078-25319052:25319155-25320199:-	0.266179	0.585309	0.291743	0.737418
(Intercept)	3.62941	0.0575468	63.0688	3.50073e-28	ABHD12;SE:chr20:25317078-25320199:25320318-25323325:-	0.00512013	0.0400975	0.00662744	0.102119
Timet04	0.196401	0.0806191	2.43615	0.0226391	ABHD12;SE:chr20:25317078-25320199:25320318-25323325:-	0.00512013	0.0400975	0.00662744	0.102119
Timet30	-0.167645	0.0728263	-2.30199	0.0303197	ABHD12;SE:chr20:25317078-25320199:25320318-25323325:-	0.00512013	0.0400975	0.00662744	0.102119
PolyA_SitepA3	-0.169266	0.282982	-0.598151	0.555343	ABHD12;SE:chr20:25317078-25320199:25320318-25323325:-	0.00512013	0.0400975	0.00662744	0.102119
Timet04:PolyA_SitepA3	0.414563	0.374903	1.10579	0.27978	ABHD12;SE:chr20:25317078-25320199:25320318-25323325:-	0.00512013	0.0400975	0.00662744	0.102119
Timet30:PolyA_SitepA3	0.934472	0.347153	2.69182	0.0127434	ABHD12;SE:chr20:25317078-25320199:25320318-25323325:-	0.00512013	0.0400975	0.00662744	0.102119
(Intercept)	7.68658	0.323864	23.734	3.56333e-18	ABHD12;SE:chr20:25320318-25323325:25323430-25339227:-	0.172641	0.0320015	0.193493	0.0856528
Timet04	-0.556715	0.391124	-1.42337	0.167499	ABHD12;SE:chr20:25320318-25323325:25323430-25339227:-	0.172641	0.0320015	0.193493	0.0856528
Timet30	-1.44281	0.350631	-4.11489	0.000393984	ABHD12;SE:chr20:25320318-25323325:25323430-25339227:-	0.172641	0.0320015	0.193493	0.0856528
PolyA_SitepA3	-2.00527	0.700436	-2.86289	0.00857496	ABHD12;SE:chr20:25320318-25323325:25323430-25339227:-	0.172641	0.0320015	0.193493	0.0856528
Timet04:PolyA_SitepA3	0.741873	0.855249	0.867435	0.394294	ABHD12;SE:chr20:25320318-25323325:25323430-25339227:-	0.172641	0.0320015	0.193493	0.0856528
Timet30:PolyA_SitepA3	2.1692	0.837369	2.5905	0.0160452	ABHD12;SE:chr20:25320318-25323325:25323430-25339227:-	0.172641	0.0320015	0.193493	0.0856528
(Intercept)	-4.73855	0.1133	-41.8229	6.13212e-24	ABHD12;SE:chr20:25323430-25338885:25339004-25339227:-	0.893668	0.88682	0.903186	0.949211
Timet04	0.0665041	0.150013	0.443321	0.661504	ABHD12;SE:chr20:25323430-25338885:25339004-25339227:-	0.893668	0.88682	0.903186	0.949211
Timet30	0.805668	0.130532	6.17216	2.23468e-06	ABHD12;SE:chr20:25323430-25338885:25339004-25339227:-	0.893668	0.88682	0.903186	0.949211
PolyA_SitepA3	-0.277624	0.688473	-0.403247	0.690337	ABHD12;SE:chr20:25323430-25338885:25339004-25339227:-	0.893668	0.88682	0.903186	0.949211
Timet04:PolyA_SitepA3	0.367956	0.780937	0.471172	0.641772	ABHD12;SE:chr20:25323430-25338885:25339004-25339227:-	0.893668	0.88682	0.903186	0.949211
Timet30:PolyA_SitepA3	0.246163	0.719868	0.341956	0.73536	ABHD12;SE:chr20:25323430-25338885:25339004-25339227:-	0.893668	0.88682	0.903186	0.949211
(Intercept)	5.79419	0.184887	31.3391	5.53067e-21	ABHD12;SE:chr20:25323430-25339227:25339351-25390513:-	0.0239514	0.214114	0.0292458	0.367776
Timet04	0.0226577	0.24971	0.0907361	0.928455	ABHD12;SE:chr20:25323430-25339227:25339351-25390513:-	0.0239514	0.214114	0.0292458	0.367776
Timet30	-0.936186	0.209797	-4.46234	0.000163001	ABHD12;SE:chr20:25323430-25339227:25339351-25390513:-	0.0239514	0.214114	0.0292458	0.367776
PolyA_SitepA3	-0.0848691	0.942832	-0.0900151	0.929022	ABHD12;SE:chr20:25323430-25339227:25339351-25390513:-	0.0239514	0.214114	0.0292458	0.367776
Timet04:PolyA_SitepA3	0.149018	1.15943	0.128527	0.898803	ABHD12;SE:chr20:25323430-25339227:25339351-25390513:-	0.0239514	0.214114	0.0292458	0.367776
Timet30:PolyA_SitepA3	1.64794	1.15129	1.43139	0.165212	ABHD12;SE:chr20:25323430-25339227:25339351-25390513:-	0.0239514	0.214114	0.0292458	0.367776
(Intercept)	6.76465	0.889734	7.60301	7.67626e-08	ABHD17B;SE:chr9:71867006-71870083:71870262-71874614:-	1.89337e-07	0.738237	3.34796e-07	0.853754
Timet04	-0.289479	1.08977	-0.265633	0.79279	ABHD17B;SE:chr9:71867006-71870083:71870262-71874614:-	1.89337e-07	0.738237	3.34796e-07	0.853754
Timet30	-0.673722	1.0899	-0.618151	0.542298	ABHD17B;SE:chr9:71867006-71870083:71870262-71874614:-	1.89337e-07	0.738237	3.34796e-07	0.853754
PolyA_SitepA3	-1.68925	0.9381	-1.80071	0.0843294	ABHD17B;SE:chr9:71867006-71870083:71870262-71874614:-	1.89337e-07	0.738237	3.34796e-07	0.853754
Timet04:PolyA_SitepA3	-0.751522	1.13945	-0.659547	0.515824	ABHD17B;SE:chr9:71867006-71870083:71870262-71874614:-	1.89337e-07	0.738237	3.34796e-07	0.853754
Timet30:PolyA_SitepA3	-0.160357	1.14575	-0.139958	0.889861	ABHD17B;SE:chr9:71867006-71870083:71870262-71874614:-	1.89337e-07	0.738237	3.34796e-07	0.853754
(Intercept)	-6.72982	0.887215	-7.58534	7.98998e-08	ABHD17B;SE:chr9:71875083-71906384:71906650-71910634:-	1.13765e-25	0.983867	6.0133e-25	0.996829
Timet04	0.294475	1.08669	0.270985	0.78872	ABHD17B;SE:chr9:71875083-71906384:71906650-71910634:-	1.13765e-25	0.983867	6.0133e-25	0.996829
Timet30	0.67226	1.08682	0.618557	0.542035	ABHD17B;SE:chr9:71875083-71906384:71906650-71910634:-	1.13765e-25	0.983867	6.0133e-25	0.996829
PolyA_SitepA3	5.50599	0.889011	6.19339	2.12191e-06	ABHD17B;SE:chr9:71875083-71906384:71906650-71910634:-	1.13765e-25	0.983867	6.0133e-25	0.996829
Timet04:PolyA_SitepA3	-0.194059	1.08913	-0.178179	0.860078	ABHD17B;SE:chr9:71875083-71906384:71906650-71910634:-	1.13765e-25	0.983867	6.0133e-25	0.996829
Timet30:PolyA_SitepA3	-0.114725	1.08936	-0.105314	0.917002	ABHD17B;SE:chr9:71875083-71906384:71906650-71910634:-	1.13765e-25	0.983867	6.0133e-25	0.996829
(Intercept)	-4.30208	0.142124	-30.2699	1.24741e-20	ABHD17B;SE:chr9:71875083-71906693:71906783-71910634:-	7.27543e-10	0.0964507	1.49524e-09	0.202072
Timet04	-0.592828	0.211138	-2.80778	0.0097513	ABHD17B;SE:chr9:71875083-71906693:71906783-71910634:-	7.27543e-10	0.0964507	1.49524e-09	0.202072
Timet30	-0.551516	0.233116	-2.36584	0.0264073	ABHD17B;SE:chr9:71875083-71906693:71906783-71910634:-	7.27543e-10	0.0964507	1.49524e-09	0.202072
PolyA_SitepA3	-2.68695	0.496258	-5.41443	1.46093e-05	ABHD17B;SE:chr9:71875083-71906693:71906783-71910634:-	7.27543e-10	0.0964507	1.49524e-09	0.202072
Timet04:PolyA_SitepA3	0.955138	0.619463	1.54188	0.136186	ABHD17B;SE:chr9:71875083-71906693:71906783-71910634:-	7.27543e-10	0.0964507	1.49524e-09	0.202072
Timet30:PolyA_SitepA3	1.33363	0.627356	2.1258	0.0440066	ABHD17B;SE:chr9:71875083-71906693:71906783-71910634:-	7.27543e-10	0.0964507	1.49524e-09	0.202072
(Intercept)	-6.72982	0.516342	-13.0337	2.21775e-12	ABHD17B;SE:chr9:71875083-71906693:71906787-71910634:-	7.01268e-10	0.436214	1.44175e-09	0.6097
Timet04	0.294475	0.63243	0.465625	0.645682	ABHD17B;SE:chr9:71875083-71906693:71906787-71910634:-	7.01268e-10	0.436214	1.44175e-09	0.6097
Timet30	0.67226	0.632507	1.06285	0.298428	ABHD17B;SE:chr9:71875083-71906693:71906787-71910634:-	7.01268e-10	0.436214	1.44175e-09	0.6097
PolyA_SitepA3	2.37985	0.534673	4.45105	0.000167753	ABHD17B;SE:chr9:71875083-71906693:71906787-71910634:-	7.01268e-10	0.436214	1.44175e-09	0.6097
Timet04:PolyA_SitepA3	-0.625312	0.662141	-0.944379	0.354387	ABHD17B;SE:chr9:71875083-71906693:71906787-71910634:-	7.01268e-10	0.436214	1.44175e-09	0.6097
Timet30:PolyA_SitepA3	-0.824453	0.666189	-1.23757	0.227849	ABHD17B;SE:chr9:71875083-71906693:71906787-71910634:-	7.01268e-10	0.436214	1.44175e-09	0.6097
(Intercept)	3.68888	0.290411	12.7023	3.81633e-12	ABHD5;SE:chr3:43715058-43717671:43717857-43718443:+	0.000105196	0.829478	0.000154235	0.916054
Timet04	-0.942677	0.401191	-2.3497	0.0273501	ABHD5;SE:chr3:43715058-43717671:43717857-43718443:+	0.000105196	0.829478	0.000154235	0.916054
Timet30	-0.806476	0.463327	-1.74062	0.0945584	ABHD5;SE:chr3:43715058-43717671:43717857-43718443:+	0.000105196	0.829478	0.000154235	0.916054
PolyA_SitepA4	-1.1276	0.415896	-2.71126	0.0121878	ABHD5;SE:chr3:43715058-43717671:43717857-43718443:+	0.000105196	0.829478	0.000154235	0.916054
Timet04:PolyA_SitepA4	0.183208	0.529231	0.346177	0.732226	ABHD5;SE:chr3:43715058-43717671:43717857-43718443:+	0.000105196	0.829478	0.000154235	0.916054
Timet30:PolyA_SitepA4	0.362189	0.585501	0.618597	0.542009	ABHD5;SE:chr3:43715058-43717671:43717857-43718443:+	0.000105196	0.829478	0.000154235	0.916054
(Intercept)	-4.44657	0.774727	-5.73953	2.09467e-07	ABI1;SE:chr10:26751783-26755655:26755741-26759062:-	9.08851e-41	4.68275e-22	1.18554e-39	1.14786e-19
Timet04	-0.229374	0.948467	-0.241837	0.809594	ABI1;SE:chr10:26751783-26755655:26755741-26759062:-	9.08851e-41	4.68275e-22	1.18554e-39	1.14786e-19
Timet30	-0.252399	0.948434	-0.266122	0.790906	ABI1;SE:chr10:26751783-26755655:26755741-26759062:-	9.08851e-41	4.68275e-22	1.18554e-39	1.14786e-19
PolyA_SitepA3	5.67998	0.77558	7.32352	2.7871e-10	ABI1;SE:chr10:26751783-26755655:26755741-26759062:-	9.08851e-41	4.68275e-22	1.18554e-39	1.14786e-19
PolyA_SitepA7	5.12029	0.78302	6.53916	7.72991e-09	ABI1;SE:chr10:26751783-26755655:26755741-26759062:-	9.08851e-41	4.68275e-22	1.18554e-39	1.14786e-19
PolyA_SitepA10	8.59629	0.821905	10.459	4.28203e-16	ABI1;SE:chr10:26751783-26755655:26755741-26759062:-	9.08851e-41	4.68275e-22	1.18554e-39	1.14786e-19
PolyA_SitepA11	8.28243	1.09829	7.54117	1.09863e-10	ABI1;SE:chr10:26751783-26755655:26755741-26759062:-	9.08851e-41	4.68275e-22	1.18554e-39	1.14786e-19
PolyA_SitepA12	0.844697	1.09981	0.768038	0.444976	ABI1;SE:chr10:26751783-26755655:26755741-26759062:-	9.08851e-41	4.68275e-22	1.18554e-39	1.14786e-19
Timet04:PolyA_SitepA3	-0.300854	0.949505	-0.316853	0.752272	ABI1;SE:chr10:26751783-26755655:26755741-26759062:-	9.08851e-41	4.68275e-22	1.18554e-39	1.14786e-19
Timet30:PolyA_SitepA3	-0.991216	0.94944	-1.044	0.299977	ABI1;SE:chr10:26751783-26755655:26755741-26759062:-	9.08851e-41	4.68275e-22	1.18554e-39	1.14786e-19
Timet04:PolyA_SitepA7	0.0576944	0.95767	0.0602445	0.952128	ABI1;SE:chr10:26751783-26755655:26755741-26759062:-	9.08851e-41	4.68275e-22	1.18554e-39	1.14786e-19
Timet30:PolyA_SitepA7	-0.879928	0.958215	-0.918299	0.361528	ABI1;SE:chr10:26751783-26755655:26755741-26759062:-	9.08851e-41	4.68275e-22	1.18554e-39	1.14786e-19
Timet04:PolyA_SitepA10	-3.2062	0.988228	-3.24439	0.00178636	ABI1;SE:chr10:26751783-26755655:26755741-26759062:-	9.08851e-41	4.68275e-22	1.18554e-39	1.14786e-19
Timet30:PolyA_SitepA10	-3.97311	0.988234	-4.02042	0.000141433	ABI1;SE:chr10:26751783-26755655:26755741-26759062:-	9.08851e-41	4.68275e-22	1.18554e-39	1.14786e-19
Timet04:PolyA_SitepA11	0.462539	1.34437	0.344056	0.731807	ABI1;SE:chr10:26751783-26755655:26755741-26759062:-	9.08851e-41	4.68275e-22	1.18554e-39	1.14786e-19
Timet30:PolyA_SitepA11	-0.0719173	1.34575	-0.0534401	0.957529	ABI1;SE:chr10:26751783-26755655:26755741-26759062:-	9.08851e-41	4.68275e-22	1.18554e-39	1.14786e-19
Timet04:PolyA_SitepA12	-0.173056	1.34574	-0.128596	0.898036	ABI1;SE:chr10:26751783-26755655:26755741-26759062:-	9.08851e-41	4.68275e-22	1.18554e-39	1.14786e-19
Timet30:PolyA_SitepA12	-0.603949	1.34498	-0.449039	0.654752	ABI1;SE:chr10:26751783-26755655:26755741-26759062:-	9.08851e-41	4.68275e-22	1.18554e-39	1.14786e-19
(Intercept)	4.44657	0.604588	7.35471	2.10668e-09	ABI1;SE:chr10:26751783-26759062:26759238-26765218:-	7.45018e-05	0.0505531	0.000110443	0.122894
Timet04	0.229374	0.740173	0.309893	0.757984	ABI1;SE:chr10:26751783-26759062:26759238-26765218:-	7.45018e-05	0.0505531	0.000110443	0.122894
Timet30	0.252399	0.740147	0.341012	0.734583	ABI1;SE:chr10:26751783-26759062:26759238-26765218:-	7.45018e-05	0.0505531	0.000110443	0.122894
PolyA_SitepA3	-1.17631	0.618525	-1.90179	0.063209	ABI1;SE:chr10:26751783-26759062:26759238-26765218:-	7.45018e-05	0.0505531	0.000110443	0.122894
PolyA_SitepA7	-0.207639	0.855586	-0.242687	0.809282	ABI1;SE:chr10:26751783-26759062:26759238-26765218:-	7.45018e-05	0.0505531	0.000110443	0.122894
PolyA_SitepA12	-0.844697	0.85828	-0.984175	0.329965	ABI1;SE:chr10:26751783-26759062:26759238-26765218:-	7.45018e-05	0.0505531	0.000110443	0.122894
Timet04:PolyA_SitepA3	0.796922	0.764539	1.04236	0.302468	ABI1;SE:chr10:26751783-26759062:26759238-26765218:-	7.45018e-05	0.0505531	0.000110443	0.122894
Timet30:PolyA_SitepA3	-0.38109	0.754418	-0.505144	0.615769	ABI1;SE:chr10:26751783-26759062:26759238-26765218:-	7.45018e-05	0.0505531	0.000110443	0.122894
Timet04:PolyA_SitepA7	-0.121253	1.02547	-0.118241	0.90637	ABI1;SE:chr10:26751783-26759062:26759238-26765218:-	7.45018e-05	0.0505531	0.000110443	0.122894
Timet30:PolyA_SitepA7	-1.46778	0.971319	-1.51112	0.137314	ABI1;SE:chr10:26751783-26759062:26759238-26765218:-	7.45018e-05	0.0505531	0.000110443	0.122894
Timet04:PolyA_SitepA12	0.173056	1.0502	0.164784	0.869806	ABI1;SE:chr10:26751783-26759062:26759238-26765218:-	7.45018e-05	0.0505531	0.000110443	0.122894
Timet30:PolyA_SitepA12	0.603949	1.04961	0.575405	0.567705	ABI1;SE:chr10:26751783-26759062:26759238-26765218:-	7.45018e-05	0.0505531	0.000110443	0.122894
(Intercept)	4.51086	0.113936	39.5911	2.24567e-23	ABI1;SE:chr10:26755741-26759062:26759235-26765218:-	3.87462e-38	3.69385e-14	4.30489e-37	2.3118e-12
Timet04	2.69317	0.139307	19.3326	3.86335e-16	ABI1;SE:chr10:26755741-26759062:26759235-26765218:-	3.87462e-38	3.69385e-14	4.30489e-37	2.3118e-12
Timet30	2.3685	0.139313	17.0012	6.89553e-15	ABI1;SE:chr10:26755741-26759062:26759235-26765218:-	3.87462e-38	3.69385e-14	4.30489e-37	2.3118e-12
PolyA_SitepA9	-8.77354	0.161253	-54.4084	1.18412e-26	ABI1;SE:chr10:26755741-26759062:26759235-26765218:-	3.87462e-38	3.69385e-14	4.30489e-37	2.3118e-12
Timet04:PolyA_SitepA9	-3.25747	0.197229	-16.5162	1.3104e-14	ABI1;SE:chr10:26755741-26759062:26759235-26765218:-	3.87462e-38	3.69385e-14	4.30489e-37	2.3118e-12
Timet30:PolyA_SitepA9	-3.9039	0.197152	-19.8014	2.24591e-16	ABI1;SE:chr10:26755741-26759062:26759235-26765218:-	3.87462e-38	3.69385e-14	4.30489e-37	2.3118e-12
(Intercept)	4.91265	0.720584	6.8176	5.70235e-08	ABI1;SE:chr10:26755741-26759062:26759238-26765218:-	4.3655e-28	0.00014351	2.65038e-27	0.000943893
Timet04	-1.95441	0.741574	-2.63549	0.0123159	ABI1;SE:chr10:26755741-26759062:26759238-26765218:-	4.3655e-28	0.00014351	2.65038e-27	0.000943893
Timet30	-4.55626	0.725705	-6.27839	2.95549e-07	ABI1;SE:chr10:26755741-26759062:26759238-26765218:-	4.3655e-28	0.00014351	2.65038e-27	0.000943893
PolyA_SitepA9	-9.17533	1.02076	-8.98872	9.89694e-11	ABI1;SE:chr10:26755741-26759062:26759238-26765218:-	4.3655e-28	0.00014351	2.65038e-27	0.000943893
PolyA_SitepA10	-1.20725	1.02341	-1.17964	0.245882	ABI1;SE:chr10:26755741-26759062:26759238-26765218:-	4.3655e-28	0.00014351	2.65038e-27	0.000943893
Timet04:PolyA_SitepA9	1.39011	1.15431	1.20428	0.236341	ABI1;SE:chr10:26755741-26759062:26759238-26765218:-	4.3655e-28	0.00014351	2.65038e-27	0.000943893
Timet30:PolyA_SitepA9	3.02086	1.14362	2.64149	0.0121352	ABI1;SE:chr10:26755741-26759062:26759238-26765218:-	4.3655e-28	0.00014351	2.65038e-27	0.000943893
Timet04:PolyA_SitepA10	4.51967	1.15597	3.90986	0.000391872	ABI1;SE:chr10:26755741-26759062:26759238-26765218:-	4.3655e-28	0.00014351	2.65038e-27	0.000943893
Timet30:PolyA_SitepA10	6.62851	1.14599	5.7841	1.35057e-06	ABI1;SE:chr10:26755741-26759062:26759238-26765218:-	4.3655e-28	0.00014351	2.65038e-27	0.000943893
(Intercept)	-4.44657	0.368247	-12.0749	1.05672e-17	ABI1;SE:chr10:26759238-26763880:26763960-26765218:-	0.0892594	5.51986e-14	0.103196	3.34777e-12
Timet04	-0.229374	0.45083	-0.508781	0.612771	ABI1;SE:chr10:26759238-26763880:26763960-26765218:-	0.0892594	5.51986e-14	0.103196	3.34777e-12
Timet30	-0.252399	0.450815	-0.559873	0.57765	ABI1;SE:chr10:26759238-26763880:26763960-26765218:-	0.0892594	5.51986e-14	0.103196	3.34777e-12
PolyA_SitepA3	-3.3677	0.519322	-6.4848	1.87882e-08	ABI1;SE:chr10:26759238-26763880:26763960-26765218:-	0.0892594	5.51986e-14	0.103196	3.34777e-12
PolyA_SitepA7	-0.873187	0.519901	-1.67953	0.0982501	ABI1;SE:chr10:26759238-26763880:26763960-26765218:-	0.0892594	5.51986e-14	0.103196	3.34777e-12
PolyA_SitepA10	0.741156	0.522432	1.41867	0.16117	ABI1;SE:chr10:26759238-26763880:26763960-26765218:-	0.0892594	5.51986e-14	0.103196	3.34777e-12
PolyA_SitepA12	0.844697	0.522768	1.61582	0.111381	ABI1;SE:chr10:26759238-26763880:26763960-26765218:-	0.0892594	5.51986e-14	0.103196	3.34777e-12
Timet04:PolyA_SitepA3	2.29721	0.605103	3.79639	0.000344485	ABI1;SE:chr10:26759238-26763880:26763960-26765218:-	0.0892594	5.51986e-14	0.103196	3.34777e-12
Timet30:PolyA_SitepA3	3.86818	0.584521	6.6177	1.11863e-08	ABI1;SE:chr10:26759238-26763880:26763960-26765218:-	0.0892594	5.51986e-14	0.103196	3.34777e-12
Timet04:PolyA_SitepA7	-0.0572879	0.636555	-0.0899967	0.92859	ABI1;SE:chr10:26759238-26763880:26763960-26765218:-	0.0892594	5.51986e-14	0.103196	3.34777e-12
Timet30:PolyA_SitepA7	0.191486	0.636593	0.300799	0.764608	ABI1;SE:chr10:26759238-26763880:26763960-26765218:-	0.0892594	5.51986e-14	0.103196	3.34777e-12
Timet04:PolyA_SitepA10	-2.33589	0.638531	-3.65823	0.000537169	ABI1;SE:chr10:26759238-26763880:26763960-26765218:-	0.0892594	5.51986e-14	0.103196	3.34777e-12
Timet30:PolyA_SitepA10	-1.81984	0.638583	-2.84982	0.00598659	ABI1;SE:chr10:26759238-26763880:26763960-26765218:-	0.0892594	5.51986e-14	0.103196	3.34777e-12
Timet04:PolyA_SitepA12	-0.173056	0.639663	-0.270543	0.787671	ABI1;SE:chr10:26759238-26763880:26763960-26765218:-	0.0892594	5.51986e-14	0.103196	3.34777e-12
Timet30:PolyA_SitepA12	-0.603949	0.639303	-0.944699	0.348601	ABI1;SE:chr10:26759238-26763880:26763960-26765218:-	0.0892594	5.51986e-14	0.103196	3.34777e-12
(Intercept)	-4.44657	0.798303	-5.57002	4.1465e-07	ABI1;SE:chr10:26770345-26771075:26771089-26777065:-	1.14449e-08	2.20419e-10	2.18854e-08	6.48362e-09
Timet04	8.50857	0.901126	9.44216	3.15461e-14	ABI1;SE:chr10:26770345-26771075:26771089-26777065:-	1.14449e-08	2.20419e-10	2.18854e-08	6.48362e-09
Timet30	8.53178	0.901091	9.46827	2.8223e-14	ABI1;SE:chr10:26770345-26771075:26771089-26777065:-	1.14449e-08	2.20419e-10	2.18854e-08	6.48362e-09
PolyA_SitepA3	1.32562	0.802062	1.65277	0.102732	ABI1;SE:chr10:26770345-26771075:26771089-26777065:-	1.14449e-08	2.20419e-10	2.18854e-08	6.48362e-09
PolyA_SitepA7	2.10405	0.821976	2.55974	0.0125746	ABI1;SE:chr10:26770345-26771075:26771089-26777065:-	1.14449e-08	2.20419e-10	2.18854e-08	6.48362e-09
PolyA_SitepA9	3.54256	0.806072	4.39484	3.74911e-05	ABI1;SE:chr10:26770345-26771075:26771089-26777065:-	1.14449e-08	2.20419e-10	2.18854e-08	6.48362e-09
PolyA_SitepA10	2.16304	0.807372	2.67911	0.00914112	ABI1;SE:chr10:26770345-26771075:26771089-26777065:-	1.14449e-08	2.20419e-10	2.18854e-08	6.48362e-09
PolyA_SitepA11	1.4872	0.959816	1.54946	0.125655	ABI1;SE:chr10:26770345-26771075:26771089-26777065:-	1.14449e-08	2.20419e-10	2.18854e-08	6.48362e-09
Timet04:PolyA_SitepA3	-1.70137	0.90795	-1.87386	0.0650075	ABI1;SE:chr10:26770345-26771075:26771089-26777065:-	1.14449e-08	2.20419e-10	2.18854e-08	6.48362e-09
Timet30:PolyA_SitepA3	-1.42008	0.909037	-1.56218	0.12263	ABI1;SE:chr10:26770345-26771075:26771089-26777065:-	1.14449e-08	2.20419e-10	2.18854e-08	6.48362e-09
Timet04:PolyA_SitepA7	-2.59103	0.944784	-2.74246	0.00768894	ABI1;SE:chr10:26770345-26771075:26771089-26777065:-	1.14449e-08	2.20419e-10	2.18854e-08	6.48362e-09
Timet30:PolyA_SitepA7	-2.63452	0.944287	-2.78996	0.006742	ABI1;SE:chr10:26770345-26771075:26771089-26777065:-	1.14449e-08	2.20419e-10	2.18854e-08	6.48362e-09
Timet04:PolyA_SitepA9	-3.85899	0.965379	-3.99738	0.000153158	ABI1;SE:chr10:26770345-26771075:26771089-26777065:-	1.14449e-08	2.20419e-10	2.18854e-08	6.48362e-09
Timet30:PolyA_SitepA9	-3.84169	0.929888	-4.13134	9.60536e-05	ABI1;SE:chr10:26770345-26771075:26771089-26777065:-	1.14449e-08	2.20419e-10	2.18854e-08	6.48362e-09
Timet04:PolyA_SitepA10	-1.78556	0.927756	-1.9246	0.0582317	ABI1;SE:chr10:26770345-26771075:26771089-26777065:-	1.14449e-08	2.20419e-10	2.18854e-08	6.48362e-09
Timet30:PolyA_SitepA10	-1.12181	0.9517	-1.17875	0.24238	ABI1;SE:chr10:26770345-26771075:26771089-26777065:-	1.14449e-08	2.20419e-10	2.18854e-08	6.48362e-09
Timet04:PolyA_SitepA11	-2.00247	1.13596	-1.7628	0.0821775	ABI1;SE:chr10:26770345-26771075:26771089-26777065:-	1.14449e-08	2.20419e-10	2.18854e-08	6.48362e-09
Timet30:PolyA_SitepA11	-2.06087	1.19175	-1.72927	0.0880458	ABI1;SE:chr10:26770345-26771075:26771089-26777065:-	1.14449e-08	2.20419e-10	2.18854e-08	6.48362e-09
(Intercept)	-4.44657	0.128598	-34.5772	1.88694e-51	ABI1;SE:chr10:26823305-26835315:26835407-26860747:-	5.00897e-55	3.45866e-12	1.41672e-53	1.49226e-10
Timet04	-0.229374	0.157438	-1.45692	0.148866	ABI1;SE:chr10:26823305-26835315:26835407-26860747:-	5.00897e-55	3.45866e-12	1.41672e-53	1.49226e-10
Timet30	-0.252399	0.157432	-1.60322	0.112639	ABI1;SE:chr10:26823305-26835315:26835407-26860747:-	5.00897e-55	3.45866e-12	1.41672e-53	1.49226e-10
PolyA_SitepA3	-3.41156	0.181355	-18.8115	7.35758e-32	ABI1;SE:chr10:26823305-26835315:26835407-26860747:-	5.00897e-55	3.45866e-12	1.41672e-53	1.49226e-10
PolyA_SitepA7	-0.873187	0.181558	-4.8094	6.57691e-06	ABI1;SE:chr10:26823305-26835315:26835407-26860747:-	5.00897e-55	3.45866e-12	1.41672e-53	1.49226e-10
PolyA_SitepA9	-1.05605	0.181521	-5.81779	1.05211e-07	ABI1;SE:chr10:26823305-26835315:26835407-26860747:-	5.00897e-55	3.45866e-12	1.41672e-53	1.49226e-10
PolyA_SitepA10	-1.79631	0.181425	-9.90108	9.16756e-16	ABI1;SE:chr10:26823305-26835315:26835407-26860747:-	5.00897e-55	3.45866e-12	1.41672e-53	1.49226e-10
PolyA_SitepA11	0.610704	0.182308	3.34985	0.00121276	ABI1;SE:chr10:26823305-26835315:26835407-26860747:-	5.00897e-55	3.45866e-12	1.41672e-53	1.49226e-10
PolyA_SitepA12	0.844697	0.18256	4.62697	1.33525e-05	ABI1;SE:chr10:26823305-26835315:26835407-26860747:-	5.00897e-55	3.45866e-12	1.41672e-53	1.49226e-10
Timet04:PolyA_SitepA3	0.445135	0.222071	2.00447	0.0482414	ABI1;SE:chr10:26823305-26835315:26835407-26860747:-	5.00897e-55	3.45866e-12	1.41672e-53	1.49226e-10
Timet30:PolyA_SitepA3	0.455607	0.222067	2.05166	0.0433175	ABI1;SE:chr10:26823305-26835315:26835407-26860747:-	5.00897e-55	3.45866e-12	1.41672e-53	1.49226e-10
Timet04:PolyA_SitepA7	-0.0868526	0.222294	-0.390711	0.697	ABI1;SE:chr10:26823305-26835315:26835407-26860747:-	5.00897e-55	3.45866e-12	1.41672e-53	1.49226e-10
Timet30:PolyA_SitepA7	-0.0656098	0.22229	-0.295154	0.768604	ABI1;SE:chr10:26823305-26835315:26835407-26860747:-	5.00897e-55	3.45866e-12	1.41672e-53	1.49226e-10
Timet04:PolyA_SitepA9	0.87218	0.222341	3.92272	0.000178289	ABI1;SE:chr10:26823305-26835315:26835407-26860747:-	5.00897e-55	3.45866e-12	1.41672e-53	1.49226e-10
Timet30:PolyA_SitepA9	-0.130161	0.222245	-0.585663	0.559672	ABI1;SE:chr10:26823305-26835315:26835407-26860747:-	5.00897e-55	3.45866e-12	1.41672e-53	1.49226e-10
Timet04:PolyA_SitepA10	-0.211324	0.222143	-0.951297	0.344183	ABI1;SE:chr10:26823305-26835315:26835407-26860747:-	5.00897e-55	3.45866e-12	1.41672e-53	1.49226e-10
Timet30:PolyA_SitepA10	-0.0219083	0.222143	-0.0986225	0.921673	ABI1;SE:chr10:26823305-26835315:26835407-26860747:-	5.00897e-55	3.45866e-12	1.41672e-53	1.49226e-10
Timet04:PolyA_SitepA11	-0.00379101	0.223154	-0.0169883	0.986486	ABI1;SE:chr10:26823305-26835315:26835407-26860747:-	5.00897e-55	3.45866e-12	1.41672e-53	1.49226e-10
Timet30:PolyA_SitepA11	0.576715	0.223384	2.58172	0.0115659	ABI1;SE:chr10:26823305-26835315:26835407-26860747:-	5.00897e-55	3.45866e-12	1.41672e-53	1.49226e-10
Timet04:PolyA_SitepA12	-0.208881	0.223369	-0.935137	0.352399	ABI1;SE:chr10:26823305-26835315:26835407-26860747:-	5.00897e-55	3.45866e-12	1.41672e-53	1.49226e-10
Timet30:PolyA_SitepA12	-0.775596	0.223222	-3.47455	0.00081189	ABI1;SE:chr10:26823305-26835315:26835407-26860747:-	5.00897e-55	3.45866e-12	1.41672e-53	1.49226e-10
(Intercept)	-6.30506	0.550328	-11.4569	1.45437e-13	ABI2;SE:chr2:203328631-203355154:203355324-203366877:+	6.05183e-05	0.0062939	9.02825e-05	0.0228774
Timet04	2.58865	0.569619	4.54454	5.98733e-05	ABI2;SE:chr2:203328631-203355154:203355324-203366877:+	6.05183e-05	0.0062939	9.02825e-05	0.0228774
Timet30	2.07741	0.594963	3.49167	0.00128858	ABI2;SE:chr2:203328631-203355154:203355324-203366877:+	6.05183e-05	0.0062939	9.02825e-05	0.0228774
PolyA_SitepA4	-0.599024	0.778122	-0.769833	0.446421	ABI2;SE:chr2:203328631-203355154:203355324-203366877:+	6.05183e-05	0.0062939	9.02825e-05	0.0228774
PolyA_SitepA11	1.73379	0.779934	2.22299	0.0325838	ABI2;SE:chr2:203328631-203355154:203355324-203366877:+	6.05183e-05	0.0062939	9.02825e-05	0.0228774
Timet04:PolyA_SitepA4	-1.42276	0.88245	-1.61228	0.115635	ABI2;SE:chr2:203328631-203355154:203355324-203366877:+	6.05183e-05	0.0062939	9.02825e-05	0.0228774
Timet30:PolyA_SitepA4	-0.0624269	0.899381	-0.069411	0.945047	ABI2;SE:chr2:203328631-203355154:203355324-203366877:+	6.05183e-05	0.0062939	9.02825e-05	0.0228774
Timet04:PolyA_SitepA11	-3.21127	0.884248	-3.63164	0.000869652	ABI2;SE:chr2:203328631-203355154:203355324-203366877:+	6.05183e-05	0.0062939	9.02825e-05	0.0228774
Timet30:PolyA_SitepA11	-3.22208	0.900594	-3.57772	0.00101254	ABI2;SE:chr2:203328631-203355154:203355324-203366877:+	6.05183e-05	0.0062939	9.02825e-05	0.0228774
(Intercept)	2.19806	0.0636518	34.5325	3.40096e-29	ABI2;SE:chr2:203328631-203366877:203367044-203380208:+	7.66543e-15	4.37686e-08	2.09894e-14	7.4527e-07
Timet04	1.36471	0.122042	11.1823	2.89009e-13	ABI2;SE:chr2:203328631-203366877:203367044-203380208:+	7.66543e-15	4.37686e-08	2.09894e-14	7.4527e-07
Timet30	2.04538	0.181633	11.261	2.37128e-13	ABI2;SE:chr2:203328631-203366877:203367044-203380208:+	7.66543e-15	4.37686e-08	2.09894e-14	7.4527e-07
PolyA_SitepA4	4.70602	0.407288	11.5545	1.14196e-13	ABI2;SE:chr2:203328631-203366877:203367044-203380208:+	7.66543e-15	4.37686e-08	2.09894e-14	7.4527e-07
PolyA_SitepA11	2.37321	0.409138	5.80051	1.28402e-06	ABI2;SE:chr2:203328631-203366877:203367044-203380208:+	7.66543e-15	4.37686e-08	2.09894e-14	7.4527e-07
Timet04:PolyA_SitepA4	-2.53061	0.507761	-4.98386	1.57833e-05	ABI2;SE:chr2:203328631-203366877:203367044-203380208:+	7.66543e-15	4.37686e-08	2.09894e-14	7.4527e-07
Timet30:PolyA_SitepA4	-4.06037	0.525611	-7.72505	3.76339e-09	ABI2;SE:chr2:203328631-203366877:203367044-203380208:+	7.66543e-15	4.37686e-08	2.09894e-14	7.4527e-07
Timet04:PolyA_SitepA11	-0.7421	0.509431	-1.45672	0.15386	ABI2;SE:chr2:203328631-203366877:203367044-203380208:+	7.66543e-15	4.37686e-08	2.09894e-14	7.4527e-07
Timet30:PolyA_SitepA11	-0.900719	0.52672	-1.71005	0.095863	ABI2;SE:chr2:203328631-203366877:203367044-203380208:+	7.66543e-15	4.37686e-08	2.09894e-14	7.4527e-07
(Intercept)	-0.98585	0.0515028	-19.1417	1.86012e-20	ABI2;SE:chr2:203367044-203376057:203376132-203380208:+	1.02574e-22	7.42761e-06	4.54059e-22	7.23675e-05
Timet04	-1.40424	0.0940953	-14.9236	5.42231e-17	ABI2;SE:chr2:203367044-203376057:203376132-203380208:+	1.02574e-22	7.42761e-06	4.54059e-22	7.23675e-05
Timet30	-2.07554	0.137092	-15.1398	3.46273e-17	ABI2;SE:chr2:203367044-203376057:203376132-203380208:+	1.02574e-22	7.42761e-06	4.54059e-22	7.23675e-05
PolyA_SitepA4	-5.91823	0.539233	-10.9753	4.88154e-13	ABI2;SE:chr2:203367044-203376057:203376132-203380208:+	1.02574e-22	7.42761e-06	4.54059e-22	7.23675e-05
PolyA_SitepA11	-3.58542	0.54172	-6.61858	1.04452e-07	ABI2;SE:chr2:203367044-203376057:203376132-203380208:+	1.02574e-22	7.42761e-06	4.54059e-22	7.23675e-05
Timet04:PolyA_SitepA4	2.57014	0.664344	3.86869	0.000441465	ABI2;SE:chr2:203367044-203376057:203376132-203380208:+	1.02574e-22	7.42761e-06	4.54059e-22	7.23675e-05
Timet30:PolyA_SitepA4	4.09052	0.672245	6.08487	5.35349e-07	ABI2;SE:chr2:203367044-203376057:203376132-203380208:+	1.02574e-22	7.42761e-06	4.54059e-22	7.23675e-05
Timet04:PolyA_SitepA11	0.781626	0.666616	1.17253	0.248686	ABI2;SE:chr2:203367044-203376057:203376132-203380208:+	1.02574e-22	7.42761e-06	4.54059e-22	7.23675e-05
Timet30:PolyA_SitepA11	0.930874	0.673789	1.38155	0.175624	ABI2;SE:chr2:203367044-203376057:203376132-203380208:+	1.02574e-22	7.42761e-06	4.54059e-22	7.23675e-05
(Intercept)	2.06686	0.0624951	33.0724	1.53798e-28	ABI2;SE:chr2:203391143-203394700:203394846-203395656:+	9.0825e-30	0.000103733	6.08916e-29	0.000714176
Timet04	0.363781	0.093203	3.90311	0.000399618	ABI2;SE:chr2:203391143-203394700:203394846-203395656:+	9.0825e-30	0.000103733	6.08916e-29	0.000714176
Timet30	-1.12672	0.0799948	-14.0849	3.23321e-16	ABI2;SE:chr2:203391143-203394700:203394846-203395656:+	9.0825e-30	0.000103733	6.08916e-29	0.000714176
PolyA_SitepA4	4.83722	0.460566	10.5028	1.64841e-12	ABI2;SE:chr2:203391143-203394700:203394846-203395656:+	9.0825e-30	0.000103733	6.08916e-29	0.000714176
PolyA_SitepA11	2.50441	0.462671	5.41293	4.23371e-06	ABI2;SE:chr2:203391143-203394700:203394846-203395656:+	9.0825e-30	0.000103733	6.08916e-29	0.000714176
Timet04:PolyA_SitepA4	-1.52968	0.566781	-2.69889	0.0105272	ABI2;SE:chr2:203391143-203394700:203394846-203395656:+	9.0825e-30	0.000103733	6.08916e-29	0.000714176
Timet30:PolyA_SitepA4	-0.888266	0.565156	-1.57172	0.124765	ABI2;SE:chr2:203391143-203394700:203394846-203395656:+	9.0825e-30	0.000103733	6.08916e-29	0.000714176
Timet04:PolyA_SitepA11	0.258833	0.568706	0.455126	0.651752	ABI2;SE:chr2:203391143-203394700:203394846-203395656:+	9.0825e-30	0.000103733	6.08916e-29	0.000714176
Timet30:PolyA_SitepA11	2.27138	0.566483	4.00962	0.000293133	ABI2;SE:chr2:203391143-203394700:203394846-203395656:+	9.0825e-30	0.000103733	6.08916e-29	0.000714176
(Intercept)	-1.348	0.0748273	-18.0149	1.35129e-19	ABI2;SE:chr2:203395780-203396785:203396967-203402576:+	2.07112e-12	3.92756e-19	4.89629e-12	6.00152e-17
Timet04	3.39326	0.119436	28.4108	2.99698e-26	ABI2;SE:chr2:203395780-203396785:203396967-203402576:+	2.07112e-12	3.92756e-19	4.89629e-12	6.00152e-17
Timet30	3.33714	0.133287	25.0372	2.29122e-24	ABI2;SE:chr2:203395780-203396785:203396967-203402576:+	2.07112e-12	3.92756e-19	4.89629e-12	6.00152e-17
PolyA_SitepA4	-5.55608	0.740528	-7.50286	7.26954e-09	ABI2;SE:chr2:203395780-203396785:203396967-203402576:+	2.07112e-12	3.92756e-19	4.89629e-12	6.00152e-17
PolyA_SitepA11	5.91927	0.74394	7.95665	1.90528e-09	ABI2;SE:chr2:203395780-203396785:203396967-203402576:+	2.07112e-12	3.92756e-19	4.89629e-12	6.00152e-17
Timet04:PolyA_SitepA4	6.51842	0.759241	8.58544	3.09556e-10	ABI2;SE:chr2:203395780-203396785:203396967-203402576:+	2.07112e-12	3.92756e-19	4.89629e-12	6.00152e-17
Timet30:PolyA_SitepA4	4.03088	0.754384	5.34327	5.24487e-06	ABI2;SE:chr2:203395780-203396785:203396967-203402576:+	2.07112e-12	3.92756e-19	4.89629e-12	6.00152e-17
Timet04:PolyA_SitepA11	-2.77064	0.913639	-3.03254	0.00447799	ABI2;SE:chr2:203395780-203396785:203396967-203402576:+	2.07112e-12	3.92756e-19	4.89629e-12	6.00152e-17
Timet30:PolyA_SitepA11	-2.19248	0.915218	-2.39558	0.0219177	ABI2;SE:chr2:203395780-203396785:203396967-203402576:+	2.07112e-12	3.92756e-19	4.89629e-12	6.00152e-17
(Intercept)	0.389787	0.0441681	8.82508	1.56818e-10	ABI2;SE:chr2:203402734-203411285:203411371-203416908:+	1.96392e-06	1.31833e-37	3.24634e-06	3.87787e-34
Timet04	0.429401	0.0618609	6.94139	3.91902e-08	ABI2;SE:chr2:203402734-203411285:203411371-203416908:+	1.96392e-06	1.31833e-37	3.24634e-06	3.87787e-34
Timet30	0.327931	0.0673336	4.87025	2.23206e-05	ABI2;SE:chr2:203402734-203411285:203411371-203416908:+	1.96392e-06	1.31833e-37	3.24634e-06	3.87787e-34
PolyA_SitepA4	6.51429	0.484574	13.4433	1.33386e-15	ABI2;SE:chr2:203402734-203411285:203411371-203416908:+	1.96392e-06	1.31833e-37	3.24634e-06	3.87787e-34
PolyA_SitepA11	4.18148	0.486811	8.58954	3.05959e-10	ABI2;SE:chr2:203402734-203411285:203411371-203416908:+	1.96392e-06	1.31833e-37	3.24634e-06	3.87787e-34
Timet04:PolyA_SitepA4	-10.3411	0.494985	-20.8917	1.02772e-21	ABI2;SE:chr2:203402734-203411285:203411371-203416908:+	1.96392e-06	1.31833e-37	3.24634e-06	3.87787e-34
Timet30:PolyA_SitepA4	-7.69595	0.49098	-15.6747	1.16474e-17	ABI2;SE:chr2:203402734-203411285:203411371-203416908:+	1.96392e-06	1.31833e-37	3.24634e-06	3.87787e-34
Timet04:PolyA_SitepA11	0.193213	0.596507	0.323908	0.747882	ABI2;SE:chr2:203402734-203411285:203411371-203416908:+	1.96392e-06	1.31833e-37	3.24634e-06	3.87787e-34
Timet30:PolyA_SitepA11	0.816731	0.596878	1.36834	0.179686	ABI2;SE:chr2:203402734-203411285:203411371-203416908:+	1.96392e-06	1.31833e-37	3.24634e-06	3.87787e-34
(Intercept)	6.79943	0.46469	14.6322	1.86185e-13	ABITRAM;SE:chr9:108934565-108935638:108935689-108936308:+	0.29395	0.000729828	0.320569	0.00379124
Timet04	-2.20553	0.485535	-4.54248	0.000132935	ABITRAM;SE:chr9:108934565-108935638:108935689-108936308:+	0.29395	0.000729828	0.320569	0.00379124
Timet30	-2.3394	0.478848	-4.88547	5.55807e-05	ABITRAM;SE:chr9:108934565-108935638:108935689-108936308:+	0.29395	0.000729828	0.320569	0.00379124
PolyA_SitepA3	-2.92823	0.6604	-4.43402	0.000175178	ABITRAM;SE:chr9:108934565-108935638:108935689-108936308:+	0.29395	0.000729828	0.320569	0.00379124
Timet04:PolyA_SitepA3	3.60904	0.751223	4.80422	6.83199e-05	ABITRAM;SE:chr9:108934565-108935638:108935689-108936308:+	0.29395	0.000729828	0.320569	0.00379124
Timet30:PolyA_SitepA3	3.58918	0.74698	4.80493	6.81975e-05	ABITRAM;SE:chr9:108934565-108935638:108935689-108936308:+	0.29395	0.000729828	0.320569	0.00379124
(Intercept)	2.58483	0.0790133	32.7139	2.01895e-21	ABITRAM;SE:chr9:108935689-108936308:108936437-108939196:+	9.99325e-09	0.864156	1.91968e-08	0.937376
Timet04	-0.114671	0.10404	-1.10218	0.281313	ABITRAM;SE:chr9:108935689-108936308:108936437-108939196:+	9.99325e-09	0.864156	1.91968e-08	0.937376
Timet30	-0.234397	0.0970694	-2.41474	0.0237306	ABITRAM;SE:chr9:108935689-108936308:108936437-108939196:+	9.99325e-09	0.864156	1.91968e-08	0.937376
PolyA_SitepA3	-0.559459	0.2765	-2.02336	0.0543095	ABITRAM;SE:chr9:108935689-108936308:108936437-108939196:+	9.99325e-09	0.864156	1.91968e-08	0.937376
Timet04:PolyA_SitepA3	-0.00329183	0.298013	-0.0110459	0.991278	ABITRAM;SE:chr9:108935689-108936308:108936437-108939196:+	9.99325e-09	0.864156	1.91968e-08	0.937376
Timet30:PolyA_SitepA3	-0.082241	0.295431	-0.278376	0.783108	ABITRAM;SE:chr9:108935689-108936308:108936437-108939196:+	9.99325e-09	0.864156	1.91968e-08	0.937376
(Intercept)	-2.75154	0.75741	-3.63282	0.00132481	ABR;SE:chr17:1010863-1011605:1011661-1011846:-	0.00998893	0.00885482	0.0126227	0.0301813
Timet04	-1.99918	0.919577	-2.17402	0.0397931	ABR;SE:chr17:1010863-1011605:1011661-1011846:-	0.00998893	0.00885482	0.0126227	0.0301813
Timet30	-0.562651	0.923634	-0.609171	0.548135	ABR;SE:chr17:1010863-1011605:1011661-1011846:-	0.00998893	0.00885482	0.0126227	0.0301813
PolyA_SitepA4	-4.17929	1.0552	-3.96066	0.00058195	ABR;SE:chr17:1010863-1011605:1011661-1011846:-	0.00998893	0.00885482	0.0126227	0.0301813
Timet04:PolyA_SitepA4	3.46656	1.18281	2.93077	0.00731089	ABR;SE:chr17:1010863-1011605:1011661-1011846:-	0.00998893	0.00885482	0.0126227	0.0301813
Timet30:PolyA_SitepA4	1.44239	1.19414	1.20789	0.238858	ABR;SE:chr17:1010863-1011605:1011661-1011846:-	0.00998893	0.00885482	0.0126227	0.0301813
(Intercept)	2.75154	1.53695	1.79026	0.0860376	ABR;SE:chr17:1050634-1056035:1056109-1056998:-	2.77447e-13	0.575038	6.89573e-13	0.729005
Timet04	1.99918	1.86602	1.07136	0.294665	ABR;SE:chr17:1050634-1056035:1056109-1056998:-	2.77447e-13	0.575038	6.89573e-13	0.729005
Timet30	0.562651	1.87425	0.3002	0.76661	ABR;SE:chr17:1050634-1056035:1056109-1056998:-	2.77447e-13	0.575038	6.89573e-13	0.729005
PolyA_SitepA4	-3.07118	1.53984	-1.99448	0.0575775	ABR;SE:chr17:1050634-1056035:1056109-1056998:-	2.77447e-13	0.575038	6.89573e-13	0.729005
Timet04:PolyA_SitepA4	-1.73559	1.86866	-0.928789	0.362246	ABR;SE:chr17:1050634-1056035:1056109-1056998:-	2.77447e-13	0.575038	6.89573e-13	0.729005
Timet30:PolyA_SitepA4	-0.441707	1.87697	-0.23533	0.815949	ABR;SE:chr17:1050634-1056035:1056109-1056998:-	2.77447e-13	0.575038	6.89573e-13	0.729005
(Intercept)	2.75154	0.633359	4.34435	0.000220044	ABR;SE:chr17:1058045-1058745:1058867-1067077:-	1.24008e-05	0.0228634	1.94467e-05	0.0653419
Timet04	1.99918	0.768968	2.59982	0.0157108	ABR;SE:chr17:1058045-1058745:1058867-1067077:-	1.24008e-05	0.0228634	1.94467e-05	0.0653419
Timet30	0.562651	0.772358	0.728484	0.473366	ABR;SE:chr17:1058045-1058745:1058867-1067077:-	1.24008e-05	0.0228634	1.94467e-05	0.0653419
PolyA_SitepA4	3.66781	0.792312	4.62925	0.000106602	ABR;SE:chr17:1058045-1058745:1058867-1067077:-	1.24008e-05	0.0228634	1.94467e-05	0.0653419
Timet04:PolyA_SitepA4	-2.04463	0.917351	-2.22884	0.0354471	ABR;SE:chr17:1058045-1058745:1058867-1067077:-	1.24008e-05	0.0228634	1.94467e-05	0.0653419
Timet30:PolyA_SitepA4	-0.296085	0.930975	-0.318038	0.753207	ABR;SE:chr17:1058045-1058745:1058867-1067077:-	1.24008e-05	0.0228634	1.94467e-05	0.0653419
(Intercept)	2.75154	0.614958	4.47434	0.000158099	ABR;SE:chr17:1079390-1083520:1083627-1091665:-	0.0227248	0.000730241	0.0278086	0.00379171
Timet04	1.99918	0.746626	2.67762	0.0131642	ABR;SE:chr17:1079390-1083520:1083627-1091665:-	0.0227248	0.000730241	0.0278086	0.00379171
Timet30	0.562651	0.749919	0.750282	0.460378	ABR;SE:chr17:1079390-1083520:1083627-1091665:-	0.0227248	0.000730241	0.0278086	0.00379171
PolyA_SitepA4	2.82338	0.689559	4.09447	0.000414898	ABR;SE:chr17:1079390-1083520:1083627-1091665:-	0.0227248	0.000730241	0.0278086	0.00379171
Timet04:PolyA_SitepA4	-2.48564	0.813023	-3.05728	0.00541403	ABR;SE:chr17:1079390-1083520:1083627-1091665:-	0.0227248	0.000730241	0.0278086	0.00379171
Timet30:PolyA_SitepA4	0.225184	0.833161	0.270276	0.789258	ABR;SE:chr17:1079390-1083520:1083627-1091665:-	0.0227248	0.000730241	0.0278086	0.00379171
(Intercept)	2.75154	0.519492	5.29658	1.96475e-05	ABR;SE:chr17:1091850-1100637:1100735-1125183:-	0.352031	6.92949e-05	0.379617	0.000509012
Timet04	1.99918	0.63072	3.16968	0.00413285	ABR;SE:chr17:1091850-1100637:1100735-1125183:-	0.352031	6.92949e-05	0.379617	0.000509012
Timet30	0.562651	0.633502	0.888159	0.38327	ABR;SE:chr17:1091850-1100637:1100735-1125183:-	0.352031	6.92949e-05	0.379617	0.000509012
PolyA_SitepA4	1.77443	0.54723	3.24256	0.00346403	ABR;SE:chr17:1091850-1100637:1100735-1125183:-	0.352031	6.92949e-05	0.379617	0.000509012
Timet04:PolyA_SitepA4	-2.19722	0.655724	-3.35084	0.00265986	ABR;SE:chr17:1091850-1100637:1100735-1125183:-	0.352031	6.92949e-05	0.379617	0.000509012
Timet30:PolyA_SitepA4	0.69968	0.669524	1.04504	0.306416	ABR;SE:chr17:1091850-1100637:1100735-1125183:-	0.352031	6.92949e-05	0.379617	0.000509012
(Intercept)	-2.75154	0.386888	-7.11197	2.37178e-07	ABR;SE:chr17:1100735-1101934:1102027-1125183:-	0.0029808	9.1694e-08	0.00392877	1.43658e-06
Timet04	-1.99918	0.469724	-4.25607	0.000275379	ABR;SE:chr17:1100735-1101934:1102027-1125183:-	0.0029808	9.1694e-08	0.00392877	1.43658e-06
Timet30	-0.562651	0.471796	-1.19257	0.244695	ABR;SE:chr17:1100735-1101934:1102027-1125183:-	0.0029808	9.1694e-08	0.00392877	1.43658e-06
PolyA_SitepA4	-3.93391	0.539036	-7.29805	1.54103e-07	ABR;SE:chr17:1100735-1101934:1102027-1125183:-	0.0029808	9.1694e-08	0.00392877	1.43658e-06
Timet04:PolyA_SitepA4	3.07511	0.605493	5.07868	3.40587e-05	ABR;SE:chr17:1100735-1101934:1102027-1125183:-	0.0029808	9.1694e-08	0.00392877	1.43658e-06
Timet30:PolyA_SitepA4	-0.532625	0.658672	-0.808636	0.426668	ABR;SE:chr17:1100735-1101934:1102027-1125183:-	0.0029808	9.1694e-08	0.00392877	1.43658e-06
(Intercept)	2.75154	1.60744	1.71175	0.0998379	ABR;SE:chr17:1100735-1125183:1125367-1179667:-	3.21241e-06	0.490583	5.2416e-06	0.658025
Timet04	1.99918	1.95161	1.02437	0.315873	ABR;SE:chr17:1100735-1125183:1125367-1179667:-	3.21241e-06	0.490583	5.2416e-06	0.658025
Timet30	0.562651	1.96022	0.287035	0.776549	ABR;SE:chr17:1100735-1125183:1125367-1179667:-	3.21241e-06	0.490583	5.2416e-06	0.658025
PolyA_SitepA4	-1.07401	1.61354	-0.665624	0.511998	ABR;SE:chr17:1100735-1125183:1125367-1179667:-	3.21241e-06	0.490583	5.2416e-06	0.658025
Timet04:PolyA_SitepA4	-2.18161	1.95709	-1.11472	0.276009	ABR;SE:chr17:1100735-1125183:1125367-1179667:-	3.21241e-06	0.490583	5.2416e-06	0.658025
Timet30:PolyA_SitepA4	-0.689161	1.96597	-0.350545	0.728988	ABR;SE:chr17:1100735-1125183:1125367-1179667:-	3.21241e-06	0.490583	5.2416e-06	0.658025
(Intercept)	-2.75154	0.614125	-4.48041	0.000155677	ABR;SE:chr17:1125367-1153806:1154238-1179667:-	0.473274	0.00775059	0.501083	0.0270925
Timet04	-1.99918	0.745614	-2.68125	0.0130554	ABR;SE:chr17:1125367-1153806:1154238-1179667:-	0.473274	0.00775059	0.501083	0.0270925
Timet30	-0.562651	0.748904	-0.751299	0.459777	ABR;SE:chr17:1125367-1153806:1154238-1179667:-	0.473274	0.00775059	0.501083	0.0270925
PolyA_SitepA4	-1.38489	0.636855	-2.17458	0.039746	ABR;SE:chr17:1125367-1153806:1154238-1179667:-	0.473274	0.00775059	0.501083	0.0270925
Timet04:PolyA_SitepA4	1.86202	0.766673	2.4287	0.0230135	ABR;SE:chr17:1125367-1153806:1154238-1179667:-	0.473274	0.00775059	0.501083	0.0270925
Timet30:PolyA_SitepA4	-0.126775	0.773754	-0.163844	0.871226	ABR;SE:chr17:1125367-1153806:1154238-1179667:-	0.473274	0.00775059	0.501083	0.0270925
(Intercept)	-4.66658	0.250257	-18.6471	1.25472e-23	ABRAXAS2;SE:chr10:124806921-124813318:124813564-124816576:+	0.018446	1.61353e-09	0.0227787	3.82758e-08
Timet04	0.718545	0.307001	2.34053	0.0234598	ABRAXAS2;SE:chr10:124806921-124813318:124813564-124816576:+	0.018446	1.61353e-09	0.0227787	3.82758e-08
Timet30	0.928909	0.307229	3.0235	0.00400302	ABRAXAS2;SE:chr10:124806921-124813318:124813564-124816576:+	0.018446	1.61353e-09	0.0227787	3.82758e-08
PolyA_SitepA4	-0.57693	0.353555	-1.6318	0.109267	ABRAXAS2;SE:chr10:124806921-124813318:124813564-124816576:+	0.018446	1.61353e-09	0.0227787	3.82758e-08
PolyA_SitepA5	-0.509571	0.353588	-1.44114	0.156036	ABRAXAS2;SE:chr10:124806921-124813318:124813564-124816576:+	0.018446	1.61353e-09	0.0227787	3.82758e-08
PolyA_SitepA6	0.624325	0.258715	2.41318	0.0196809	ABRAXAS2;SE:chr10:124806921-124813318:124813564-124816576:+	0.018446	1.61353e-09	0.0227787	3.82758e-08
Timet04:PolyA_SitepA4	-0.276321	0.433474	-0.637457	0.526856	ABRAXAS2;SE:chr10:124806921-124813318:124813564-124816576:+	0.018446	1.61353e-09	0.0227787	3.82758e-08
Timet30:PolyA_SitepA4	-0.690464	0.433582	-1.59247	0.117845	ABRAXAS2;SE:chr10:124806921-124813318:124813564-124816576:+	0.018446	1.61353e-09	0.0227787	3.82758e-08
Timet04:PolyA_SitepA5	0.126871	0.433678	0.292547	0.771129	ABRAXAS2;SE:chr10:124806921-124813318:124813564-124816576:+	0.018446	1.61353e-09	0.0227787	3.82758e-08
Timet30:PolyA_SitepA5	-0.0657932	0.433848	-0.151651	0.880098	ABRAXAS2;SE:chr10:124806921-124813318:124813564-124816576:+	0.018446	1.61353e-09	0.0227787	3.82758e-08
Timet04:PolyA_SitepA6	-1.48229	0.319045	-4.64601	2.66067e-05	ABRAXAS2;SE:chr10:124806921-124813318:124813564-124816576:+	0.018446	1.61353e-09	0.0227787	3.82758e-08
Timet30:PolyA_SitepA6	-1.87672	0.319534	-5.8733	3.91263e-07	ABRAXAS2;SE:chr10:124806921-124813318:124813564-124816576:+	0.018446	1.61353e-09	0.0227787	3.82758e-08
(Intercept)	4.66658	0.32019	14.5744	2.98697e-19	ABRAXAS2;SE:chr10:124806921-124816576:124816612-124819384:+	0.000758439	0.0136798	0.0010447	0.0432329
Timet04	-0.718545	0.392791	-1.82933	0.073565	ABRAXAS2;SE:chr10:124806921-124816576:124816612-124819384:+	0.000758439	0.0136798	0.0010447	0.0432329
Timet30	-0.928909	0.393083	-2.36314	0.0222193	ABRAXAS2;SE:chr10:124806921-124816576:124816612-124819384:+	0.000758439	0.0136798	0.0010447	0.0432329
PolyA_SitepA4	0.57693	0.452354	1.2754	0.208308	ABRAXAS2;SE:chr10:124806921-124816576:124816612-124819384:+	0.000758439	0.0136798	0.0010447	0.0432329
PolyA_SitepA5	0.509571	0.452396	1.12638	0.265603	ABRAXAS2;SE:chr10:124806921-124816576:124816612-124819384:+	0.000758439	0.0136798	0.0010447	0.0432329
PolyA_SitepA6	-0.250151	0.335859	-0.74481	0.460018	ABRAXAS2;SE:chr10:124806921-124816576:124816612-124819384:+	0.000758439	0.0136798	0.0010447	0.0432329
Timet04:PolyA_SitepA4	0.276321	0.554606	0.49823	0.620597	ABRAXAS2;SE:chr10:124806921-124816576:124816612-124819384:+	0.000758439	0.0136798	0.0010447	0.0432329
Timet30:PolyA_SitepA4	0.690464	0.554743	1.24466	0.219301	ABRAXAS2;SE:chr10:124806921-124816576:124816612-124819384:+	0.000758439	0.0136798	0.0010447	0.0432329
Timet04:PolyA_SitepA5	-0.126871	0.554866	-0.228652	0.820111	ABRAXAS2;SE:chr10:124806921-124816576:124816612-124819384:+	0.000758439	0.0136798	0.0010447	0.0432329
Timet30:PolyA_SitepA5	0.0657932	0.555083	0.118529	0.906144	ABRAXAS2;SE:chr10:124806921-124816576:124816612-124819384:+	0.000758439	0.0136798	0.0010447	0.0432329
Timet04:PolyA_SitepA6	1.03558	0.411829	2.51459	0.015322	ABRAXAS2;SE:chr10:124806921-124816576:124816612-124819384:+	0.000758439	0.0136798	0.0010447	0.0432329
Timet30:PolyA_SitepA6	0.735752	0.409189	1.79807	0.078456	ABRAXAS2;SE:chr10:124806921-124816576:124816612-124819384:+	0.000758439	0.0136798	0.0010447	0.0432329
(Intercept)	4.66658	0.382346	12.2051	2.52015e-16	ABRAXAS2;SE:chr10:124816612-124819384:124819450-124826595:+	2.86242e-05	0.270695	4.36656e-05	0.4378
Timet04	-0.718545	0.469041	-1.53195	0.132101	ABRAXAS2;SE:chr10:124816612-124819384:124819450-124826595:+	2.86242e-05	0.270695	4.36656e-05	0.4378
Timet30	-0.928909	0.469389	-1.97897	0.0535713	ABRAXAS2;SE:chr10:124816612-124819384:124819450-124826595:+	2.86242e-05	0.270695	4.36656e-05	0.4378
PolyA_SitepA4	0.57693	0.540167	1.06806	0.290836	ABRAXAS2;SE:chr10:124816612-124819384:124819450-124826595:+	2.86242e-05	0.270695	4.36656e-05	0.4378
PolyA_SitepA5	0.509571	0.540216	0.943272	0.350266	ABRAXAS2;SE:chr10:124816612-124819384:124819450-124826595:+	2.86242e-05	0.270695	4.36656e-05	0.4378
PolyA_SitepA6	-0.0514583	0.404648	-0.127168	0.899339	ABRAXAS2;SE:chr10:124816612-124819384:124819450-124826595:+	2.86242e-05	0.270695	4.36656e-05	0.4378
Timet04:PolyA_SitepA4	0.276321	0.662268	0.417235	0.678367	ABRAXAS2;SE:chr10:124816612-124819384:124819450-124826595:+	2.86242e-05	0.270695	4.36656e-05	0.4378
Timet30:PolyA_SitepA4	0.690464	0.662432	1.04232	0.302486	ABRAXAS2;SE:chr10:124816612-124819384:124819450-124826595:+	2.86242e-05	0.270695	4.36656e-05	0.4378
Timet04:PolyA_SitepA5	-0.126871	0.662579	-0.191481	0.848957	ABRAXAS2;SE:chr10:124816612-124819384:124819450-124826595:+	2.86242e-05	0.270695	4.36656e-05	0.4378
Timet30:PolyA_SitepA5	0.0657932	0.662838	0.0992599	0.921345	ABRAXAS2;SE:chr10:124816612-124819384:124819450-124826595:+	2.86242e-05	0.270695	4.36656e-05	0.4378
Timet04:PolyA_SitepA6	-0.126173	0.490216	-0.257383	0.797984	ABRAXAS2;SE:chr10:124816612-124819384:124819450-124826595:+	2.86242e-05	0.270695	4.36656e-05	0.4378
Timet30:PolyA_SitepA6	0.680378	0.492129	1.38252	0.173211	ABRAXAS2;SE:chr10:124816612-124819384:124819450-124826595:+	2.86242e-05	0.270695	4.36656e-05	0.4378
(Intercept)	5.81317	0.154453	37.6371	2.74702e-37	ABT1;SE:chr6:26597223-26597914:26598110-26598265:+	2.20916e-12	0.787855	5.21425e-12	0.889541
Timet04	-0.339497	0.22031	-1.541	0.129884	ABT1;SE:chr6:26597223-26597914:26598110-26598265:+	2.20916e-12	0.787855	5.21425e-12	0.889541
Timet30	-1.11063	0.183782	-6.04319	2.15396e-07	ABT1;SE:chr6:26597223-26597914:26598110-26598265:+	2.20916e-12	0.787855	5.21425e-12	0.889541
PolyA_SitepA3	-1.32453	0.52191	-2.53786	0.0144545	ABT1;SE:chr6:26597223-26597914:26598110-26598265:+	2.20916e-12	0.787855	5.21425e-12	0.889541
PolyA_SitepA5	0.438094	0.519715	0.842951	0.403437	ABT1;SE:chr6:26597223-26597914:26598110-26598265:+	2.20916e-12	0.787855	5.21425e-12	0.889541
PolyA_SitepA8	-0.516518	0.520442	-0.992459	0.32595	ABT1;SE:chr6:26597223-26597914:26598110-26598265:+	2.20916e-12	0.787855	5.21425e-12	0.889541
Timet04:PolyA_SitepA3	0.283659	0.649166	0.43696	0.6641	ABT1;SE:chr6:26597223-26597914:26598110-26598265:+	2.20916e-12	0.787855	5.21425e-12	0.889541
Timet30:PolyA_SitepA3	0.682435	0.638212	1.06929	0.290286	ABT1;SE:chr6:26597223-26597914:26598110-26598265:+	2.20916e-12	0.787855	5.21425e-12	0.889541
Timet04:PolyA_SitepA5	0.365505	0.646453	0.565401	0.574434	ABT1;SE:chr6:26597223-26597914:26598110-26598265:+	2.20916e-12	0.787855	5.21425e-12	0.889541
Timet30:PolyA_SitepA5	0.61194	0.635057	0.963597	0.340077	ABT1;SE:chr6:26597223-26597914:26598110-26598265:+	2.20916e-12	0.787855	5.21425e-12	0.889541
Timet04:PolyA_SitepA8	-0.490526	0.564665	-0.868703	0.389333	ABT1;SE:chr6:26597223-26597914:26598110-26598265:+	2.20916e-12	0.787855	5.21425e-12	0.889541
Timet30:PolyA_SitepA8	-0.445767	0.545151	-0.817694	0.417573	ABT1;SE:chr6:26597223-26597914:26598110-26598265:+	2.20916e-12	0.787855	5.21425e-12	0.889541
(Intercept)	-2.9717	0.13394	-22.1869	7.01151e-27	ACAA2;SE:chr18:49787361-49787506:49787641-49791470:-	4.29735e-37	0.10446	4.43921e-36	0.214423
Timet04	0.0632883	0.174217	0.363274	0.717995	ACAA2;SE:chr18:49787361-49787506:49787641-49791470:-	4.29735e-37	0.10446	4.43921e-36	0.214423
Timet30	0.394674	0.237904	1.65896	0.103644	ACAA2;SE:chr18:49787361-49787506:49787641-49791470:-	4.29735e-37	0.10446	4.43921e-36	0.214423
PolyA_SitepA2	-6.68602	0.495477	-13.4941	5.91302e-18	ACAA2;SE:chr18:49787361-49787506:49787641-49791470:-	4.29735e-37	0.10446	4.43921e-36	0.214423
PolyA_SitepA3	-1.39352	0.498373	-2.79615	0.00741638	ACAA2;SE:chr18:49787361-49787506:49787641-49791470:-	4.29735e-37	0.10446	4.43921e-36	0.214423
PolyA_SitepA6	-1.59612	0.49784	-3.20608	0.00239516	ACAA2;SE:chr18:49787361-49787506:49787641-49791470:-	4.29735e-37	0.10446	4.43921e-36	0.214423
Timet04:PolyA_SitepA2	0.749466	0.60967	1.2293	0.224952	ACAA2;SE:chr18:49787361-49787506:49787641-49791470:-	4.29735e-37	0.10446	4.43921e-36	0.214423
Timet30:PolyA_SitepA2	1.62012	0.630858	2.56812	0.0133931	ACAA2;SE:chr18:49787361-49787506:49787641-49791470:-	4.29735e-37	0.10446	4.43921e-36	0.214423
Timet04:PolyA_SitepA3	0.334789	0.613769	0.545464	0.58796	ACAA2;SE:chr18:49787361-49787506:49787641-49791470:-	4.29735e-37	0.10446	4.43921e-36	0.214423
Timet30:PolyA_SitepA3	0.771873	0.636749	1.21221	0.231366	ACAA2;SE:chr18:49787361-49787506:49787641-49791470:-	4.29735e-37	0.10446	4.43921e-36	0.214423
Timet04:PolyA_SitepA6	-1.11103	0.611917	-1.81566	0.0756722	ACAA2;SE:chr18:49787361-49787506:49787641-49791470:-	4.29735e-37	0.10446	4.43921e-36	0.214423
Timet30:PolyA_SitepA6	-0.579012	0.633449	-0.914062	0.365253	ACAA2;SE:chr18:49787361-49787506:49787641-49791470:-	4.29735e-37	0.10446	4.43921e-36	0.214423
(Intercept)	3.65375	0.161205	22.6653	2.74822e-27	ACAA2;SE:chr18:49794427-49795765:49795881-49797466:-	1.18549e-32	0.0877334	9.46298e-32	0.187618
Timet04	-0.0462118	0.207512	-0.222695	0.824718	ACAA2;SE:chr18:49794427-49795765:49795881-49797466:-	1.18549e-32	0.0877334	9.46298e-32	0.187618
Timet30	-0.536533	0.268848	-1.99568	0.0516605	ACAA2;SE:chr18:49794427-49795765:49795881-49797466:-	1.18549e-32	0.0877334	9.46298e-32	0.187618
PolyA_SitepA2	6.00397	0.450905	13.3154	9.82445e-18	ACAA2;SE:chr18:49794427-49795765:49795881-49797466:-	1.18549e-32	0.0877334	9.46298e-32	0.187618
PolyA_SitepA3	0.711474	0.453385	1.56925	0.123159	ACAA2;SE:chr18:49794427-49795765:49795881-49797466:-	1.18549e-32	0.0877334	9.46298e-32	0.187618
PolyA_SitepA6	0.914069	0.452929	2.01813	0.0491853	ACAA2;SE:chr18:49794427-49795765:49795881-49797466:-	1.18549e-32	0.0877334	9.46298e-32	0.187618
Timet04:PolyA_SitepA2	-0.766542	0.555932	-1.37884	0.174336	ACAA2;SE:chr18:49794427-49795765:49795881-49797466:-	1.18549e-32	0.0877334	9.46298e-32	0.187618
Timet30:PolyA_SitepA2	-1.47826	0.581643	-2.54152	0.0143219	ACAA2;SE:chr18:49794427-49795765:49795881-49797466:-	1.18549e-32	0.0877334	9.46298e-32	0.187618
Timet04:PolyA_SitepA3	-0.351865	0.559436	-0.628965	0.532354	ACAA2;SE:chr18:49794427-49795765:49795881-49797466:-	1.18549e-32	0.0877334	9.46298e-32	0.187618
Timet30:PolyA_SitepA3	-0.630013	0.586623	-1.07396	0.288208	ACAA2;SE:chr18:49794427-49795765:49795881-49797466:-	1.18549e-32	0.0877334	9.46298e-32	0.187618
Timet04:PolyA_SitepA6	1.09396	0.557853	1.96101	0.0556936	ACAA2;SE:chr18:49794427-49795765:49795881-49797466:-	1.18549e-32	0.0877334	9.46298e-32	0.187618
Timet30:PolyA_SitepA6	0.720871	0.583832	1.23472	0.222944	ACAA2;SE:chr18:49794427-49795765:49795881-49797466:-	1.18549e-32	0.0877334	9.46298e-32	0.187618
(Intercept)	2.5412	0.083305	30.5048	4.41991e-33	ACAA2;SE:chr18:49795881-49797466:49797594-49802687:-	5.72056e-34	2.47928e-07	4.95277e-33	3.50194e-06
Timet04	1.54291	0.168466	9.15858	4.14962e-12	ACAA2;SE:chr18:49795881-49797466:49797594-49802687:-	5.72056e-34	2.47928e-07	4.95277e-33	3.50194e-06
Timet30	0.716895	0.225241	3.18279	0.00255959	ACAA2;SE:chr18:49795881-49797466:49797594-49802687:-	5.72056e-34	2.47928e-07	4.95277e-33	3.50194e-06
PolyA_SitepA2	7.11651	0.365326	19.4799	1.95875e-24	ACAA2;SE:chr18:49795881-49797466:49797594-49802687:-	5.72056e-34	2.47928e-07	4.95277e-33	3.50194e-06
PolyA_SitepA3	1.82402	0.36751	4.96318	9.13765e-06	ACAA2;SE:chr18:49795881-49797466:49797594-49802687:-	5.72056e-34	2.47928e-07	4.95277e-33	3.50194e-06
PolyA_SitepA6	2.02661	0.367108	5.52048	1.34221e-06	ACAA2;SE:chr18:49795881-49797466:49797594-49802687:-	5.72056e-34	2.47928e-07	4.95277e-33	3.50194e-06
Timet04:PolyA_SitepA2	-2.35566	0.467088	-5.04329	6.95534e-06	ACAA2;SE:chr18:49795881-49797466:49797594-49802687:-	5.72056e-34	2.47928e-07	4.95277e-33	3.50194e-06
Timet30:PolyA_SitepA2	-2.73169	0.490454	-5.56971	1.13087e-06	ACAA2;SE:chr18:49795881-49797466:49797594-49802687:-	5.72056e-34	2.47928e-07	4.95277e-33	3.50194e-06
Timet04:PolyA_SitepA3	-1.94098	0.470063	-4.1292	0.000144488	ACAA2;SE:chr18:49795881-49797466:49797594-49802687:-	5.72056e-34	2.47928e-07	4.95277e-33	3.50194e-06
Timet30:PolyA_SitepA3	-1.88344	0.494668	-3.80748	0.000398413	ACAA2;SE:chr18:49795881-49797466:49797594-49802687:-	5.72056e-34	2.47928e-07	4.95277e-33	3.50194e-06
Timet04:PolyA_SitepA6	-0.495162	0.468719	-1.05642	0.296067	ACAA2;SE:chr18:49795881-49797466:49797594-49802687:-	5.72056e-34	2.47928e-07	4.95277e-33	3.50194e-06
Timet30:PolyA_SitepA6	-0.532557	0.492307	-1.08176	0.284765	ACAA2;SE:chr18:49795881-49797466:49797594-49802687:-	5.72056e-34	2.47928e-07	4.95277e-33	3.50194e-06
(Intercept)	2.05215	0.117408	17.4787	1.89517e-22	ACAA2;SE:chr18:49797594-49802687:49802853-49813469:-	1.65838e-42	0.273809	2.44518e-41	0.44132
Timet04	-0.0953102	0.146731	-0.649556	0.519076	ACAA2;SE:chr18:49797594-49802687:49802853-49813469:-	1.65838e-42	0.273809	2.44518e-41	0.44132
Timet30	-0.648564	0.1918	-3.38146	0.00144162	ACAA2;SE:chr18:49797594-49802687:49802853-49813469:-	1.65838e-42	0.273809	2.44518e-41	0.44132
PolyA_SitepA2	7.36178	0.527707	13.9505	1.64631e-18	ACAA2;SE:chr18:49797594-49802687:49802853-49813469:-	1.65838e-42	0.273809	2.44518e-41	0.44132
PolyA_SitepA3	2.05872	0.531783	3.87137	0.000326624	ACAA2;SE:chr18:49797594-49802687:49802853-49813469:-	1.65838e-42	0.273809	2.44518e-41	0.44132
PolyA_SitepA6	2.40607	0.530584	4.53475	3.85165e-05	ACAA2;SE:chr18:49797594-49802687:49802853-49813469:-	1.65838e-42	0.273809	2.44518e-41	0.44132
Timet04:PolyA_SitepA2	-0.689621	0.646976	-1.06591	0.291795	ACAA2;SE:chr18:49797594-49802687:49802853-49813469:-	1.65838e-42	0.273809	2.44518e-41	0.44132
Timet30:PolyA_SitepA2	-1.36394	0.658704	-2.07063	0.0437942	ACAA2;SE:chr18:49797594-49802687:49802853-49813469:-	1.65838e-42	0.273809	2.44518e-41	0.44132
Timet04:PolyA_SitepA3	-0.205204	0.652535	-0.314472	0.754525	ACAA2;SE:chr18:49797594-49802687:49802853-49813469:-	1.65838e-42	0.273809	2.44518e-41	0.44132
Timet30:PolyA_SitepA3	-0.378872	0.666477	-0.568471	0.572365	ACAA2;SE:chr18:49797594-49802687:49802853-49813469:-	1.65838e-42	0.273809	2.44518e-41	0.44132
Timet04:PolyA_SitepA6	1.16851	0.64971	1.7985	0.078387	ACAA2;SE:chr18:49797594-49802687:49802853-49813469:-	1.65838e-42	0.273809	2.44518e-41	0.44132
Timet30:PolyA_SitepA6	0.867839	0.661881	1.31117	0.196038	ACAA2;SE:chr18:49797594-49802687:49802853-49813469:-	1.65838e-42	0.273809	2.44518e-41	0.44132
(Intercept)	-5.26786	0.774392	-6.80257	4.90528e-07	ACAD11;SE:chr3:132619545-132621132:132621292-132626691:-	0.00105041	0.0702099	0.00143444	0.158206
Timet04	1.47237	0.951152	1.54798	0.134713	ACAD11;SE:chr3:132619545-132621132:132621292-132626691:-	0.00105041	0.0702099	0.00143444	0.158206
Timet30	1.47237	0.951152	1.54799	0.134712	ACAD11;SE:chr3:132619545-132621132:132621292-132626691:-	0.00105041	0.0702099	0.00143444	0.158206
PolyA_SitepA3	-1.61629	1.09403	-1.47737	0.15258	ACAD11;SE:chr3:132619545-132621132:132621292-132626691:-	0.00105041	0.0702099	0.00143444	0.158206
Timet04:PolyA_SitepA3	3.14063	1.2319	2.54942	0.0175992	ACAD11;SE:chr3:132619545-132621132:132621292-132626691:-	0.00105041	0.0702099	0.00143444	0.158206
Timet30:PolyA_SitepA3	3.2209	1.22972	2.61921	0.0150361	ACAD11;SE:chr3:132619545-132621132:132621292-132626691:-	0.00105041	0.0702099	0.00143444	0.158206
(Intercept)	3.79174	0.318739	11.896	1.49624e-11	ACAD8;SE:chr11:134253709-134256548:134256648-134257088:+	0.12247	0.0580817	0.139467	0.136897
Timet04	0.801698	0.389582	2.05784	0.0506238	ACAD8;SE:chr11:134253709-134256548:134256648-134257088:+	0.12247	0.0580817	0.139467	0.136897
Timet30	0.805065	0.38958	2.06649	0.0497347	ACAD8;SE:chr11:134253709-134256548:134256648-134257088:+	0.12247	0.0580817	0.139467	0.136897
PolyA_SitepA9	0.570146	0.321465	1.77359	0.0888227	ACAD8;SE:chr11:134253709-134256548:134256648-134257088:+	0.12247	0.0580817	0.139467	0.136897
Timet04:PolyA_SitepA9	-1.06924	0.393478	-2.7174	0.0120171	ACAD8;SE:chr11:134253709-134256548:134256648-134257088:+	0.12247	0.0580817	0.139467	0.136897
Timet30:PolyA_SitepA9	-0.815255	0.394933	-2.06429	0.0499602	ACAD8;SE:chr11:134253709-134256548:134256648-134257088:+	0.12247	0.0580817	0.139467	0.136897
(Intercept)	-0.285801	0.229874	-1.24329	0.221797	ACAD8;SE:chr11:134256648-134257088:134257257-134258515:+	0.0651907	6.6678e-06	0.0765349	6.61496e-05
Timet04	1.51194	0.287525	5.25845	6.80605e-06	ACAD8;SE:chr11:134256648-134257088:134257257-134258515:+	0.0651907	6.6678e-06	0.0765349	6.61496e-05
Timet30	1.73272	0.297067	5.83275	1.16268e-06	ACAD8;SE:chr11:134256648-134257088:134257257-134258515:+	0.0651907	6.6678e-06	0.0765349	6.61496e-05
PolyA_SitepA8	1.22678	0.411176	2.9836	0.00509078	ACAD8;SE:chr11:134256648-134257088:134257257-134258515:+	0.0651907	6.6678e-06	0.0765349	6.61496e-05
PolyA_SitepA9	1.70446	0.233153	7.31049	1.29058e-08	ACAD8;SE:chr11:134256648-134257088:134257257-134258515:+	0.0651907	6.6678e-06	0.0765349	6.61496e-05
Timet04:PolyA_SitepA8	-1.39432	0.494281	-2.8209	0.00774362	ACAD8;SE:chr11:134256648-134257088:134257257-134258515:+	0.0651907	6.6678e-06	0.0765349	6.61496e-05
Timet30:PolyA_SitepA8	-1.37442	0.530899	-2.58886	0.0138062	ACAD8;SE:chr11:134256648-134257088:134257257-134258515:+	0.0651907	6.6678e-06	0.0765349	6.61496e-05
Timet04:PolyA_SitepA9	-1.58926	0.29254	-5.43262	3.98498e-06	ACAD8;SE:chr11:134256648-134257088:134257257-134258515:+	0.0651907	6.6678e-06	0.0765349	6.61496e-05
Timet30:PolyA_SitepA9	-1.85691	0.302855	-6.13133	4.64136e-07	ACAD8;SE:chr11:134256648-134257088:134257257-134258515:+	0.0651907	6.6678e-06	0.0765349	6.61496e-05
(Intercept)	-4.62824	0.637968	-7.25465	1.52557e-08	ACAD8;SE:chr11:134261890-134262132:134262276-134262520:+	1.02693e-16	0.414387	3.15975e-16	0.590347
Timet04	-0.214638	0.781105	-0.274788	0.78505	ACAD8;SE:chr11:134261890-134262132:134262276-134262520:+	1.02693e-16	0.414387	3.15975e-16	0.590347
Timet30	-0.171679	0.781149	-0.219777	0.827286	ACAD8;SE:chr11:134261890-134262132:134262276-134262520:+	1.02693e-16	0.414387	3.15975e-16	0.590347
PolyA_SitepA8	1.94428	0.706592	2.75163	0.00922588	ACAD8;SE:chr11:134261890-134262132:134262276-134262520:+	1.02693e-16	0.414387	3.15975e-16	0.590347
PolyA_SitepA9	-1.32122	0.6583	-2.00701	0.0523021	ACAD8;SE:chr11:134261890-134262132:134262276-134262520:+	1.02693e-16	0.414387	3.15975e-16	0.590347
Timet04:PolyA_SitepA8	0.170236	0.857569	0.19851	0.843763	ACAD8;SE:chr11:134261890-134262132:134262276-134262520:+	1.02693e-16	0.414387	3.15975e-16	0.590347
Timet30:PolyA_SitepA8	-0.518898	0.876518	-0.591999	0.557551	ACAD8;SE:chr11:134261890-134262132:134262276-134262520:+	1.02693e-16	0.414387	3.15975e-16	0.590347
Timet04:PolyA_SitepA9	0.025368	0.817038	0.0310487	0.975402	ACAD8;SE:chr11:134261890-134262132:134262276-134262520:+	1.02693e-16	0.414387	3.15975e-16	0.590347
Timet30:PolyA_SitepA9	0.125402	0.821981	0.152561	0.879596	ACAD8;SE:chr11:134261890-134262132:134262276-134262520:+	1.02693e-16	0.414387	3.15975e-16	0.590347
(Intercept)	-4.44657	0.68644	-6.47772	1.60557e-07	ACAD8;SE:chr11:134262622-134262770:134263555-134264908:+	2.93375e-30	0.495079	2.0305e-29	0.662169
Timet04	-0.329753	0.840258	-0.392443	0.697045	ACAD8;SE:chr11:134262622-134262770:134263555-134264908:+	2.93375e-30	0.495079	2.0305e-29	0.662169
Timet30	-0.299815	0.840294	-0.356798	0.723326	ACAD8;SE:chr11:134262622-134262770:134263555-134264908:+	2.93375e-30	0.495079	2.0305e-29	0.662169
PolyA_SitepA8	2.80323	0.727114	3.85527	0.000458899	ACAD8;SE:chr11:134262622-134262770:134263555-134264908:+	2.93375e-30	0.495079	2.0305e-29	0.662169
PolyA_SitepA9	-2.7593	0.760762	-3.62702	0.000881084	ACAD8;SE:chr11:134262622-134262770:134263555-134264908:+	2.93375e-30	0.495079	2.0305e-29	0.662169
Timet04:PolyA_SitepA8	1.13511	0.881207	1.28814	0.205917	ACAD8;SE:chr11:134262622-134262770:134263555-134264908:+	2.93375e-30	0.495079	2.0305e-29	0.662169
Timet30:PolyA_SitepA8	0.210236	0.887174	0.236972	0.814022	ACAD8;SE:chr11:134262622-134262770:134263555-134264908:+	2.93375e-30	0.495079	2.0305e-29	0.662169
Timet04:PolyA_SitepA9	1.11551	0.928359	1.20159	0.237367	ACAD8;SE:chr11:134262622-134262770:134263555-134264908:+	2.93375e-30	0.495079	2.0305e-29	0.662169
Timet30:PolyA_SitepA9	0.662503	0.959816	0.69024	0.49447	ACAD8;SE:chr11:134262622-134262770:134263555-134264908:+	2.93375e-30	0.495079	2.0305e-29	0.662169
(Intercept)	-2.14398	0.149242	-14.3658	1.76325e-16	ACAD8;SE:chr11:134262622-134263121:134263555-134264908:+	5.40721e-28	0.019882	3.26095e-27	0.0585414
Timet04	-0.760536	0.196084	-3.87862	0.00042897	ACAD8;SE:chr11:134262622-134263121:134263555-134264908:+	5.40721e-28	0.019882	3.26095e-27	0.0585414
Timet30	-0.867799	0.201816	-4.29994	0.00012452	ACAD8;SE:chr11:134262622-134263121:134263555-134264908:+	5.40721e-28	0.019882	3.26095e-27	0.0585414
PolyA_SitepA8	-1.76804	0.475003	-3.72217	0.000672394	ACAD8;SE:chr11:134262622-134263121:134263555-134264908:+	5.40721e-28	0.019882	3.26095e-27	0.0585414
PolyA_SitepA9	-6.52822	0.470823	-13.8655	5.22235e-16	ACAD8;SE:chr11:134262622-134263121:134263555-134264908:+	5.40721e-28	0.019882	3.26095e-27	0.0585414
Timet04:PolyA_SitepA8	0.589388	0.585805	1.00612	0.321075	ACAD8;SE:chr11:134262622-134263121:134263555-134264908:+	5.40721e-28	0.019882	3.26095e-27	0.0585414
Timet30:PolyA_SitepA8	0.590167	0.587604	1.00436	0.321907	ACAD8;SE:chr11:134262622-134263121:134263555-134264908:+	5.40721e-28	0.019882	3.26095e-27	0.0585414
Timet04:PolyA_SitepA9	1.43709	0.581006	2.47346	0.0182341	ACAD8;SE:chr11:134262622-134263121:134263555-134264908:+	5.40721e-28	0.019882	3.26095e-27	0.0585414
Timet30:PolyA_SitepA9	1.92363	0.582979	3.29967	0.00218852	ACAD8;SE:chr11:134262622-134263121:134263555-134264908:+	5.40721e-28	0.019882	3.26095e-27	0.0585414
(Intercept)	-2.24934	0.307919	-7.30496	1.31211e-08	ACAD8;SE:chr11:134262622-134263336:134263555-134264908:+	2.14528e-12	0.00636933	5.06854e-12	0.0230945
Timet04	-1.22769	0.450919	-2.72265	0.0099212	ACAD8;SE:chr11:134262622-134263336:134263555-134264908:+	2.14528e-12	0.00636933	5.06854e-12	0.0230945
Timet30	-1.51621	0.492849	-3.07642	0.00398828	ACAD8;SE:chr11:134262622-134263336:134263555-134264908:+	2.14528e-12	0.00636933	5.06854e-12	0.0230945
PolyA_SitepA8	0.234438	0.475437	0.493099	0.624937	ACAD8;SE:chr11:134262622-134263336:134263555-134264908:+	2.14528e-12	0.00636933	5.06854e-12	0.0230945
PolyA_SitepA9	-2.53787	0.332878	-7.62401	5.07379e-09	ACAD8;SE:chr11:134262622-134263336:134263555-134264908:+	2.14528e-12	0.00636933	5.06854e-12	0.0230945
Timet04:PolyA_SitepA8	1.05655	0.631627	1.67274	0.103049	ACAD8;SE:chr11:134262622-134263336:134263555-134264908:+	2.14528e-12	0.00636933	5.06854e-12	0.0230945
Timet30:PolyA_SitepA8	1.3109	0.658656	1.99026	0.054197	ACAD8;SE:chr11:134262622-134263336:134263555-134264908:+	2.14528e-12	0.00636933	5.06854e-12	0.0230945
Timet04:PolyA_SitepA9	0.852471	0.492093	1.73234	0.0917743	ACAD8;SE:chr11:134262622-134263336:134263555-134264908:+	2.14528e-12	0.00636933	5.06854e-12	0.0230945
Timet30:PolyA_SitepA9	1.92573	0.523659	3.67745	0.000763719	ACAD8;SE:chr11:134262622-134263336:134263555-134264908:+	2.14528e-12	0.00636933	5.06854e-12	0.0230945
(Intercept)	-6.75809	0.282672	-23.9079	5.6349e-36	ACADM;SE:chr1:75724817-75726826:75726947-75728401:+	1.37437e-19	0.00215736	5.04235e-19	0.00942074
Timet04	0.298973	0.346224	0.863524	0.390717	ACADM;SE:chr1:75724817-75726826:75726947-75728401:+	1.37437e-19	0.00215736	5.04235e-19	0.00942074
Timet30	0.666785	0.346264	1.92565	0.0580969	ACADM;SE:chr1:75724817-75726826:75726947-75728401:+	1.37437e-19	0.00215736	5.04235e-19	0.00942074
PolyA_SitepA5	1.25276	0.40005	3.13151	0.0025136	ACADM;SE:chr1:75724817-75726826:75726947-75728401:+	1.37437e-19	0.00215736	5.04235e-19	0.00942074
PolyA_SitepA6	0.882228	0.399925	2.20598	0.030577	ACADM;SE:chr1:75724817-75726826:75726947-75728401:+	1.37437e-19	0.00215736	5.04235e-19	0.00942074
PolyA_SitepA7	-1.0165	0.33143	-3.06701	0.00304501	ACADM;SE:chr1:75724817-75726826:75726947-75728401:+	1.37437e-19	0.00215736	5.04235e-19	0.00942074
PolyA_SitepA8	1.39994	0.400114	3.49884	0.000805431	ACADM;SE:chr1:75724817-75726826:75726947-75728401:+	1.37437e-19	0.00215736	5.04235e-19	0.00942074
PolyA_SitepA9	1.55592	0.400194	3.88792	0.000222855	ACADM;SE:chr1:75724817-75726826:75726947-75728401:+	1.37437e-19	0.00215736	5.04235e-19	0.00942074
Timet04:PolyA_SitepA5	0.375382	0.490135	0.765874	0.446255	ACADM;SE:chr1:75724817-75726826:75726947-75728401:+	1.37437e-19	0.00215736	5.04235e-19	0.00942074
Timet30:PolyA_SitepA5	0.64637	0.490454	1.3179	0.191714	ACADM;SE:chr1:75724817-75726826:75726947-75728401:+	1.37437e-19	0.00215736	5.04235e-19	0.00942074
Timet04:PolyA_SitepA6	-0.0673746	0.489852	-0.137541	0.890987	ACADM;SE:chr1:75724817-75726826:75726947-75728401:+	1.37437e-19	0.00215736	5.04235e-19	0.00942074
Timet30:PolyA_SitepA6	0.24974	0.490022	0.509651	0.611855	ACADM;SE:chr1:75724817-75726826:75726947-75728401:+	1.37437e-19	0.00215736	5.04235e-19	0.00942074
Timet04:PolyA_SitepA7	0.857592	0.393592	2.17889	0.0326138	ACADM;SE:chr1:75724817-75726826:75726947-75728401:+	1.37437e-19	0.00215736	5.04235e-19	0.00942074
Timet30:PolyA_SitepA7	1.15712	0.3929	2.94507	0.0043458	ACADM;SE:chr1:75724817-75726826:75726947-75728401:+	1.37437e-19	0.00215736	5.04235e-19	0.00942074
Timet04:PolyA_SitepA8	-0.16027	0.490083	-0.327026	0.744597	ACADM;SE:chr1:75724817-75726826:75726947-75728401:+	1.37437e-19	0.00215736	5.04235e-19	0.00942074
Timet30:PolyA_SitepA8	-0.124868	0.49022	-0.254719	0.799666	ACADM;SE:chr1:75724817-75726826:75726947-75728401:+	1.37437e-19	0.00215736	5.04235e-19	0.00942074
Timet04:PolyA_SitepA9	-0.874968	0.490053	-1.78545	0.078399	ACADM;SE:chr1:75724817-75726826:75726947-75728401:+	1.37437e-19	0.00215736	5.04235e-19	0.00942074
Timet30:PolyA_SitepA9	-0.7359	0.490165	-1.50133	0.137643	ACADM;SE:chr1:75724817-75726826:75726947-75728401:+	1.37437e-19	0.00215736	5.04235e-19	0.00942074
(Intercept)	-3.93834	1.34954	-2.91829	0.00603219	ACADM;SE:chr1:75724817-75728389:75728488-75732644:+	1.53486e-21	0.998886	6.34545e-21	0.999999
Timet04	-0.514067	1.65081	-0.311403	0.75729	ACADM;SE:chr1:75724817-75728389:75728488-75732644:+	1.53486e-21	0.998886	6.34545e-21	0.999999
Timet30	-0.290924	1.65161	-0.176146	0.861167	ACADM;SE:chr1:75724817-75728389:75728488-75732644:+	1.53486e-21	0.998886	6.34545e-21	0.999999
PolyA_SitepA7	4.23426	1.35214	3.13153	0.00344493	ACADM;SE:chr1:75724817-75728389:75728488-75732644:+	1.53486e-21	0.998886	6.34545e-21	0.999999
PolyA_SitepA8	0.0533459	1.90921	0.0279413	0.977863	ACADM;SE:chr1:75724817-75728389:75728488-75732644:+	1.53486e-21	0.998886	6.34545e-21	0.999999
Timet04:PolyA_SitepA7	-0.348049	1.6536	-0.21048	0.83448	ACADM;SE:chr1:75724817-75728389:75728488-75732644:+	1.53486e-21	0.998886	6.34545e-21	0.999999
Timet30:PolyA_SitepA7	-0.358942	1.65462	-0.216934	0.829485	ACADM;SE:chr1:75724817-75728389:75728488-75732644:+	1.53486e-21	0.998886	6.34545e-21	0.999999
Timet04:PolyA_SitepA8	-0.082056	2.3351	-0.0351402	0.972162	ACADM;SE:chr1:75724817-75728389:75728488-75732644:+	1.53486e-21	0.998886	6.34545e-21	0.999999
Timet30:PolyA_SitepA8	-0.0725773	2.33623	-0.031066	0.975389	ACADM;SE:chr1:75724817-75728389:75728488-75732644:+	1.53486e-21	0.998886	6.34545e-21	0.999999
(Intercept)	-3.42751	0.750143	-4.56915	1.6663e-05	ACADM;SE:chr1:75724817-75728401:75728488-75732644:+	7.71618e-64	0.00892543	3.28944e-62	0.0303341
Timet04	1.67198	0.773709	2.161	0.0335425	ACADM;SE:chr1:75724817-75728401:75728488-75732644:+	7.71618e-64	0.00892543	3.28944e-62	0.0303341
Timet30	1.51737	0.783584	1.93644	0.0561759	ACADM;SE:chr1:75724817-75728401:75728488-75732644:+	7.71618e-64	0.00892543	3.28944e-62	0.0303341
PolyA_SitepA3	10.1856	1.21332	8.39483	9.7949e-13	ACADM;SE:chr1:75724817-75728401:75728488-75732644:+	7.71618e-64	0.00892543	3.28944e-62	0.0303341
PolyA_SitepA5	6.13964	0.788684	7.78466	1.6336e-11	ACADM;SE:chr1:75724817-75728401:75728488-75732644:+	7.71618e-64	0.00892543	3.28944e-62	0.0303341
PolyA_SitepA6	6.35894	0.78299	8.12136	3.46607e-12	ACADM;SE:chr1:75724817-75728401:75728488-75732644:+	7.71618e-64	0.00892543	3.28944e-62	0.0303341
PolyA_SitepA7	6.08862	0.751603	8.10084	3.81027e-12	ACADM;SE:chr1:75724817-75728401:75728488-75732644:+	7.71618e-64	0.00892543	3.28944e-62	0.0303341
PolyA_SitepA8	4.90068	0.765283	6.40375	8.30017e-09	ACADM;SE:chr1:75724817-75728401:75728488-75732644:+	7.71618e-64	0.00892543	3.28944e-62	0.0303341
PolyA_SitepA9	6.83793	0.848004	8.06356	4.52528e-12	ACADM;SE:chr1:75724817-75728401:75728488-75732644:+	7.71618e-64	0.00892543	3.28944e-62	0.0303341
Timet04:PolyA_SitepA3	-1.97096	1.40105	-1.40677	0.163186	ACADM;SE:chr1:75724817-75728401:75728488-75732644:+	7.71618e-64	0.00892543	3.28944e-62	0.0303341
Timet30:PolyA_SitepA3	-2.18415	1.40664	-1.55274	0.124246	ACADM;SE:chr1:75724817-75728401:75728488-75732644:+	7.71618e-64	0.00892543	3.28944e-62	0.0303341
Timet04:PolyA_SitepA5	-2.58165	0.826761	-3.12261	0.00245903	ACADM;SE:chr1:75724817-75728401:75728488-75732644:+	7.71618e-64	0.00892543	3.28944e-62	0.0303341
Timet30:PolyA_SitepA5	-2.43521	0.849391	-2.867	0.00523671	ACADM;SE:chr1:75724817-75728401:75728488-75732644:+	7.71618e-64	0.00892543	3.28944e-62	0.0303341
Timet04:PolyA_SitepA6	-2.7319	0.813039	-3.36012	0.00117375	ACADM;SE:chr1:75724817-75728401:75728488-75732644:+	7.71618e-64	0.00892543	3.28944e-62	0.0303341
Timet30:PolyA_SitepA6	-2.52601	0.830271	-3.04239	0.00313171	ACADM;SE:chr1:75724817-75728401:75728488-75732644:+	7.71618e-64	0.00892543	3.28944e-62	0.0303341
Timet04:PolyA_SitepA7	-2.68147	0.775435	-3.45801	0.000856715	ACADM;SE:chr1:75724817-75728401:75728488-75732644:+	7.71618e-64	0.00892543	3.28944e-62	0.0303341
Timet30:PolyA_SitepA7	-2.65702	0.785457	-3.38277	0.00109185	ACADM;SE:chr1:75724817-75728401:75728488-75732644:+	7.71618e-64	0.00892543	3.28944e-62	0.0303341
Timet04:PolyA_SitepA8	-2.40681	0.793201	-3.0343	0.00320824	ACADM;SE:chr1:75724817-75728401:75728488-75732644:+	7.71618e-64	0.00892543	3.28944e-62	0.0303341
Timet30:PolyA_SitepA8	-2.42278	0.804433	-3.01179	0.00343054	ACADM;SE:chr1:75724817-75728401:75728488-75732644:+	7.71618e-64	0.00892543	3.28944e-62	0.0303341
Timet04:PolyA_SitepA9	-2.56233	0.879713	-2.91268	0.00458933	ACADM;SE:chr1:75724817-75728401:75728488-75732644:+	7.71618e-64	0.00892543	3.28944e-62	0.0303341
Timet30:PolyA_SitepA9	-2.57426	0.892907	-2.88301	0.00500086	ACADM;SE:chr1:75724817-75728401:75728488-75732644:+	7.71618e-64	0.00892543	3.28944e-62	0.0303341
(Intercept)	-3.91202	0.526267	-7.43353	8.15093e-11	ACADM;SE:chr1:75732922-75733051:75733149-75733528:+	0.0861143	2.22091e-06	0.0997854	2.46987e-05
Timet04	-0.494696	0.643748	-0.768462	0.444368	ACADM;SE:chr1:75732922-75733051:75733149-75733528:+	0.0861143	2.22091e-06	0.0997854	2.46987e-05
Timet30	-0.223144	0.644153	-0.346414	0.729898	ACADM;SE:chr1:75732922-75733051:75733149-75733528:+	0.0861143	2.22091e-06	0.0997854	2.46987e-05
PolyA_SitepA3	-2.8622	0.740862	-3.86334	0.000219338	ACADM;SE:chr1:75732922-75733051:75733149-75733528:+	0.0861143	2.22091e-06	0.0997854	2.46987e-05
PolyA_SitepA5	-1.65377	0.741357	-2.23074	0.0283638	ACADM;SE:chr1:75732922-75733051:75733149-75733528:+	0.0861143	2.22091e-06	0.0997854	2.46987e-05
PolyA_SitepA6	-2.02551	0.74114	-2.73297	0.00765116	ACADM;SE:chr1:75732922-75733051:75733149-75733528:+	0.0861143	2.22091e-06	0.0997854	2.46987e-05
PolyA_SitepA7	-4.98721	0.740681	-6.73328	1.92576e-09	ACADM;SE:chr1:75732922-75733051:75733149-75733528:+	0.0861143	2.22091e-06	0.0997854	2.46987e-05
PolyA_SitepA8	-1.64609	0.741362	-2.22036	0.0290871	ACADM;SE:chr1:75732922-75733051:75733149-75733528:+	0.0861143	2.22091e-06	0.0997854	2.46987e-05
PolyA_SitepA9	-1.34894	0.741607	-1.81894	0.0724839	ACADM;SE:chr1:75732922-75733051:75733149-75733528:+	0.0861143	2.22091e-06	0.0997854	2.46987e-05
Timet04:PolyA_SitepA3	2.00545	0.85281	2.35158	0.0210347	ACADM;SE:chr1:75732922-75733051:75733149-75733528:+	0.0861143	2.22091e-06	0.0997854	2.46987e-05
Timet30:PolyA_SitepA3	2.57966	0.844169	3.05585	0.00300799	ACADM;SE:chr1:75732922-75733051:75733149-75733528:+	0.0861143	2.22091e-06	0.0997854	2.46987e-05
Timet04:PolyA_SitepA5	1.08376	0.907639	1.19404	0.235823	ACADM;SE:chr1:75732922-75733051:75733149-75733528:+	0.0861143	2.22091e-06	0.0997854	2.46987e-05
Timet30:PolyA_SitepA5	1.45602	0.908392	1.60285	0.112722	ACADM;SE:chr1:75732922-75733051:75733149-75733528:+	0.0861143	2.22091e-06	0.0997854	2.46987e-05
Timet04:PolyA_SitepA6	0.640744	0.907174	0.706308	0.481951	ACADM;SE:chr1:75732922-75733051:75733149-75733528:+	0.0861143	2.22091e-06	0.0997854	2.46987e-05
Timet30:PolyA_SitepA6	1.05676	0.907687	1.16423	0.247627	ACADM;SE:chr1:75732922-75733051:75733149-75733528:+	0.0861143	2.22091e-06	0.0997854	2.46987e-05
Timet04:PolyA_SitepA7	3.87202	0.831059	4.65914	1.17972e-05	ACADM;SE:chr1:75732922-75733051:75733149-75733528:+	0.0861143	2.22091e-06	0.0997854	2.46987e-05
Timet30:PolyA_SitepA7	4.48862	0.830518	5.4046	5.96767e-07	ACADM;SE:chr1:75732922-75733051:75733149-75733528:+	0.0861143	2.22091e-06	0.0997854	2.46987e-05
Timet04:PolyA_SitepA8	0.465562	0.907408	0.513068	0.609251	ACADM;SE:chr1:75732922-75733051:75733149-75733528:+	0.0861143	2.22091e-06	0.0997854	2.46987e-05
Timet30:PolyA_SitepA8	0.536869	0.907809	0.59139	0.555848	ACADM;SE:chr1:75732922-75733051:75733149-75733528:+	0.0861143	2.22091e-06	0.0997854	2.46987e-05
Timet04:PolyA_SitepA9	-0.108447	0.90754	-0.119495	0.905168	ACADM;SE:chr1:75732922-75733051:75733149-75733528:+	0.0861143	2.22091e-06	0.0997854	2.46987e-05
Timet30:PolyA_SitepA9	0.120468	0.907964	0.13268	0.894764	ACADM;SE:chr1:75732922-75733051:75733149-75733528:+	0.0861143	2.22091e-06	0.0997854	2.46987e-05
(Intercept)	3.06473	0.391905	7.82008	1.38829e-11	ACADM;SE:chr1:75732922-75733528:75733628-75734791:+	4.06529e-29	0.688814	2.6446e-28	0.81881
Timet04	-0.233542	0.437147	-0.534242	0.594585	ACADM;SE:chr1:75732922-75733528:75733628-75734791:+	4.06529e-29	0.688814	2.6446e-28	0.81881
Timet30	-0.898999	0.424518	-2.11769	0.0371573	ACADM;SE:chr1:75732922-75733528:75733628-75734791:+	4.06529e-29	0.688814	2.6446e-28	0.81881
PolyA_SitepA3	3.7095	0.704535	5.26517	1.05901e-06	ACADM;SE:chr1:75732922-75733528:75733628-75734791:+	4.06529e-29	0.688814	2.6446e-28	0.81881
PolyA_SitepA5	2.50107	0.705192	3.54665	0.000641069	ACADM;SE:chr1:75732922-75733528:75733628-75734791:+	4.06529e-29	0.688814	2.6446e-28	0.81881
PolyA_SitepA6	2.87281	0.704904	4.07547	0.000103736	ACADM;SE:chr1:75732922-75733528:75733628-75734791:+	4.06529e-29	0.688814	2.6446e-28	0.81881
PolyA_SitepA7	1.88326	0.400276	4.70491	9.88345e-06	ACADM;SE:chr1:75732922-75733528:75733628-75734791:+	4.06529e-29	0.688814	2.6446e-28	0.81881
PolyA_SitepA8	1.98256	0.600283	3.30271	0.00140796	ACADM;SE:chr1:75732922-75733528:75733628-75734791:+	4.06529e-29	0.688814	2.6446e-28	0.81881
PolyA_SitepA9	2.19624	0.705523	3.11292	0.00253246	ACADM;SE:chr1:75732922-75733528:75733628-75734791:+	4.06529e-29	0.688814	2.6446e-28	0.81881
Timet04:PolyA_SitepA3	-0.0732417	0.839844	-0.0872088	0.930713	ACADM;SE:chr1:75732922-75733528:75733628-75734791:+	4.06529e-29	0.688814	2.6446e-28	0.81881
Timet30:PolyA_SitepA3	0.216462	0.833413	0.25973	0.795708	ACADM;SE:chr1:75732922-75733528:75733628-75734791:+	4.06529e-29	0.688814	2.6446e-28	0.81881
Timet04:PolyA_SitepA5	-0.355521	0.840941	-0.422765	0.673547	ACADM;SE:chr1:75732922-75733528:75733628-75734791:+	4.06529e-29	0.688814	2.6446e-28	0.81881
Timet30:PolyA_SitepA5	-0.333874	0.835086	-0.399808	0.690313	ACADM;SE:chr1:75732922-75733528:75733628-75734791:+	4.06529e-29	0.688814	2.6446e-28	0.81881
Timet04:PolyA_SitepA6	0.0874941	0.840308	0.104121	0.917321	ACADM;SE:chr1:75732922-75733528:75733628-75734791:+	4.06529e-29	0.688814	2.6446e-28	0.81881
Timet30:PolyA_SitepA6	0.0653863	0.834118	0.0783897	0.937705	ACADM;SE:chr1:75732922-75733528:75733628-75734791:+	4.06529e-29	0.688814	2.6446e-28	0.81881
Timet04:PolyA_SitepA7	-0.213286	0.447025	-0.477124	0.634513	ACADM;SE:chr1:75732922-75733528:75733628-75734791:+	4.06529e-29	0.688814	2.6446e-28	0.81881
Timet30:PolyA_SitepA7	0.0616613	0.435013	0.141746	0.88762	ACADM;SE:chr1:75732922-75733528:75733628-75734791:+	4.06529e-29	0.688814	2.6446e-28	0.81881
Timet04:PolyA_SitepA8	-1.04566	0.652879	-1.60161	0.112997	ACADM;SE:chr1:75732922-75733528:75733628-75734791:+	4.06529e-29	0.688814	2.6446e-28	0.81881
Timet30:PolyA_SitepA8	-0.290195	0.656254	-0.442199	0.659482	ACADM;SE:chr1:75732922-75733528:75733628-75734791:+	4.06529e-29	0.688814	2.6446e-28	0.81881
Timet04:PolyA_SitepA9	0.836685	0.840806	0.995099	0.322546	ACADM;SE:chr1:75732922-75733528:75733628-75734791:+	4.06529e-29	0.688814	2.6446e-28	0.81881
Timet30:PolyA_SitepA9	1.00167	0.834499	1.20033	0.233385	ACADM;SE:chr1:75732922-75733528:75733628-75734791:+	4.06529e-29	0.688814	2.6446e-28	0.81881
(Intercept)	-3.95124	0.186529	-21.183	1.91265e-35	ACADM;SE:chr1:75740110-75744296:75744391-75745806:+	3.78627e-26	9.18029e-29	2.05486e-25	9.00128e-26
Timet04	-0.650588	0.228107	-2.85212	0.00546518	ACADM;SE:chr1:75740110-75744296:75744391-75745806:+	3.78627e-26	9.18029e-29	2.05486e-25	9.00128e-26
Timet30	-0.403326	0.228212	-1.76733	0.0808047	ACADM;SE:chr1:75740110-75744296:75744391-75745806:+	3.78627e-26	9.18029e-29	2.05486e-25	9.00128e-26
PolyA_SitepA3	-2.82298	0.262619	-10.7493	1.86755e-17	ACADM;SE:chr1:75740110-75744296:75744391-75745806:+	3.78627e-26	9.18029e-29	2.05486e-25	9.00128e-26
PolyA_SitepA5	-1.61455	0.262793	-6.14381	2.5868e-08	ACADM;SE:chr1:75740110-75744296:75744391-75745806:+	3.78627e-26	9.18029e-29	2.05486e-25	9.00128e-26
PolyA_SitepA6	-1.98629	0.262716	-7.5606	4.56216e-11	ACADM;SE:chr1:75740110-75744296:75744391-75745806:+	3.78627e-26	9.18029e-29	2.05486e-25	9.00128e-26
PolyA_SitepA7	-2.43859	0.193818	-12.5818	5.07018e-21	ACADM;SE:chr1:75740110-75744296:75744391-75745806:+	3.78627e-26	9.18029e-29	2.05486e-25	9.00128e-26
PolyA_SitepA8	-1.60944	0.262795	-6.12432	2.81526e-08	ACADM;SE:chr1:75740110-75744296:75744391-75745806:+	3.78627e-26	9.18029e-29	2.05486e-25	9.00128e-26
PolyA_SitepA9	-1.30972	0.262882	-4.98215	3.32207e-06	ACADM;SE:chr1:75740110-75744296:75744391-75745806:+	3.78627e-26	9.18029e-29	2.05486e-25	9.00128e-26
Timet04:PolyA_SitepA3	0.953754	0.321408	2.96743	0.00391095	ACADM;SE:chr1:75740110-75744296:75744391-75745806:+	3.78627e-26	9.18029e-29	2.05486e-25	9.00128e-26
Timet30:PolyA_SitepA3	1.07611	0.321501	3.34715	0.00122323	ACADM;SE:chr1:75740110-75744296:75744391-75745806:+	3.78627e-26	9.18029e-29	2.05486e-25	9.00128e-26
Timet04:PolyA_SitepA5	1.23965	0.321692	3.85353	0.000226937	ACADM;SE:chr1:75740110-75744296:75744391-75745806:+	3.78627e-26	9.18029e-29	2.05486e-25	9.00128e-26
Timet30:PolyA_SitepA5	1.6362	0.321932	5.08243	2.22297e-06	ACADM;SE:chr1:75740110-75744296:75744391-75745806:+	3.78627e-26	9.18029e-29	2.05486e-25	9.00128e-26
Timet04:PolyA_SitepA6	0.796636	0.321527	2.47766	0.015228	ACADM;SE:chr1:75740110-75744296:75744391-75745806:+	3.78627e-26	9.18029e-29	2.05486e-25	9.00128e-26
Timet30:PolyA_SitepA6	1.23694	0.321682	3.84522	0.000233567	ACADM;SE:chr1:75740110-75744296:75744391-75745806:+	3.78627e-26	9.18029e-29	2.05486e-25	9.00128e-26
Timet04:PolyA_SitepA7	-1.89151	0.268096	-7.05532	4.53598e-10	ACADM;SE:chr1:75740110-75744296:75744391-75745806:+	3.78627e-26	9.18029e-29	2.05486e-25	9.00128e-26
Timet30:PolyA_SitepA7	-1.64192	0.268189	-6.12226	2.84055e-08	ACADM;SE:chr1:75740110-75744296:75744391-75745806:+	3.78627e-26	9.18029e-29	2.05486e-25	9.00128e-26
Timet04:PolyA_SitepA8	0.604855	0.321608	1.88072	0.0634751	ACADM;SE:chr1:75740110-75744296:75744391-75745806:+	3.78627e-26	9.18029e-29	2.05486e-25	9.00128e-26
Timet30:PolyA_SitepA8	0.703912	0.321723	2.18794	0.0314513	ACADM;SE:chr1:75740110-75744296:75744391-75745806:+	3.78627e-26	9.18029e-29	2.05486e-25	9.00128e-26
Timet04:PolyA_SitepA9	0.0474446	0.321657	0.147501	0.88309	ACADM;SE:chr1:75740110-75744296:75744391-75745806:+	3.78627e-26	9.18029e-29	2.05486e-25	9.00128e-26
Timet30:PolyA_SitepA9	0.300651	0.321781	0.934335	0.352809	ACADM;SE:chr1:75740110-75744296:75744391-75745806:+	3.78627e-26	9.18029e-29	2.05486e-25	9.00128e-26
(Intercept)	3.95124	0.413178	9.56306	4.37062e-15	ACADM;SE:chr1:75740110-75745806:75745914-75749419:+	1.89723e-08	0.312168	3.57623e-08	0.483696
Timet04	0.650588	0.505297	1.28754	0.201444	ACADM;SE:chr1:75740110-75745806:75745914-75749419:+	1.89723e-08	0.312168	3.57623e-08	0.483696
Timet30	0.403326	0.50553	0.797828	0.42722	ACADM;SE:chr1:75740110-75745806:75745914-75749419:+	1.89723e-08	0.312168	3.57623e-08	0.483696
PolyA_SitepA3	2.82298	0.581761	4.85248	5.55321e-06	ACADM;SE:chr1:75740110-75745806:75745914-75749419:+	1.89723e-08	0.312168	3.57623e-08	0.483696
PolyA_SitepA5	1.61455	0.58215	2.77343	0.00683237	ACADM;SE:chr1:75740110-75745806:75745914-75749419:+	1.89723e-08	0.312168	3.57623e-08	0.483696
PolyA_SitepA6	1.98629	0.581979	3.413	0.000990883	ACADM;SE:chr1:75740110-75745806:75745914-75749419:+	1.89723e-08	0.312168	3.57623e-08	0.483696
PolyA_SitepA7	2.19631	0.42595	5.15628	1.64975e-06	ACADM;SE:chr1:75740110-75745806:75745914-75749419:+	1.89723e-08	0.312168	3.57623e-08	0.483696
PolyA_SitepA8	1.60944	0.582152	2.76463	0.0070033	ACADM;SE:chr1:75740110-75745806:75745914-75749419:+	1.89723e-08	0.312168	3.57623e-08	0.483696
PolyA_SitepA9	1.30972	0.582346	2.24904	0.0271268	ACADM;SE:chr1:75740110-75745806:75745914-75749419:+	1.89723e-08	0.312168	3.57623e-08	0.483696
Timet04:PolyA_SitepA3	-0.953754	0.712006	-1.33953	0.184011	ACADM;SE:chr1:75740110-75745806:75745914-75749419:+	1.89723e-08	0.312168	3.57623e-08	0.483696
Timet30:PolyA_SitepA3	-1.07611	0.712212	-1.51094	0.134556	ACADM;SE:chr1:75740110-75745806:75745914-75749419:+	1.89723e-08	0.312168	3.57623e-08	0.483696
Timet04:PolyA_SitepA5	-1.23965	0.71264	-1.73952	0.0856063	ACADM;SE:chr1:75740110-75745806:75745914-75749419:+	1.89723e-08	0.312168	3.57623e-08	0.483696
Timet30:PolyA_SitepA5	-1.6362	0.713171	-2.29426	0.0242713	ACADM;SE:chr1:75740110-75745806:75745914-75749419:+	1.89723e-08	0.312168	3.57623e-08	0.483696
Timet04:PolyA_SitepA6	-0.796636	0.712274	-1.11844	0.266567	ACADM;SE:chr1:75740110-75745806:75745914-75749419:+	1.89723e-08	0.312168	3.57623e-08	0.483696
Timet30:PolyA_SitepA6	-1.23694	0.712617	-1.73577	0.0862715	ACADM;SE:chr1:75740110-75745806:75745914-75749419:+	1.89723e-08	0.312168	3.57623e-08	0.483696
Timet04:PolyA_SitepA7	-1.27607	0.518488	-2.46113	0.015897	ACADM;SE:chr1:75740110-75745806:75745914-75749419:+	1.89723e-08	0.312168	3.57623e-08	0.483696
Timet30:PolyA_SitepA7	-1.42728	0.519	-2.75007	0.0072949	ACADM;SE:chr1:75740110-75745806:75745914-75749419:+	1.89723e-08	0.312168	3.57623e-08	0.483696
Timet04:PolyA_SitepA8	-0.604855	0.712452	-0.848975	0.398308	ACADM;SE:chr1:75740110-75745806:75745914-75749419:+	1.89723e-08	0.312168	3.57623e-08	0.483696
Timet30:PolyA_SitepA8	-0.703912	0.712707	-0.987659	0.326156	ACADM;SE:chr1:75740110-75745806:75745914-75749419:+	1.89723e-08	0.312168	3.57623e-08	0.483696
Timet04:PolyA_SitepA9	-0.0474446	0.712561	-0.0665832	0.947072	ACADM;SE:chr1:75740110-75745806:75745914-75749419:+	1.89723e-08	0.312168	3.57623e-08	0.483696
Timet30:PolyA_SitepA9	-0.300651	0.712835	-0.421768	0.674272	ACADM;SE:chr1:75740110-75745806:75745914-75749419:+	1.89723e-08	0.312168	3.57623e-08	0.483696
(Intercept)	3.95124	0.395948	9.97919	6.39452e-16	ACADM;SE:chr1:75745914-75749419:75749559-75750451:+	5.12312e-10	0.38517	1.06237e-09	0.56226
Timet04	0.650588	0.484226	1.34356	0.182708	ACADM;SE:chr1:75745914-75749419:75749559-75750451:+	5.12312e-10	0.38517	1.06237e-09	0.56226
Timet30	0.403326	0.48445	0.832545	0.407462	ACADM;SE:chr1:75745914-75749419:75749559-75750451:+	5.12312e-10	0.38517	1.06237e-09	0.56226
PolyA_SitepA3	2.82298	0.557501	5.06363	2.39755e-06	ACADM;SE:chr1:75745914-75749419:75749559-75750451:+	5.12312e-10	0.38517	1.06237e-09	0.56226
PolyA_SitepA5	1.61455	0.557874	2.89412	0.00484298	ACADM;SE:chr1:75745914-75749419:75749559-75750451:+	5.12312e-10	0.38517	1.06237e-09	0.56226
PolyA_SitepA6	1.98629	0.55771	3.56151	0.000610375	ACADM;SE:chr1:75745914-75749419:75749559-75750451:+	5.12312e-10	0.38517	1.06237e-09	0.56226
PolyA_SitepA7	1.7987	0.404215	4.44984	2.6194e-05	ACADM;SE:chr1:75745914-75749419:75749559-75750451:+	5.12312e-10	0.38517	1.06237e-09	0.56226
PolyA_SitepA8	1.60944	0.557876	2.88494	0.00497317	ACADM;SE:chr1:75745914-75749419:75749559-75750451:+	5.12312e-10	0.38517	1.06237e-09	0.56226
PolyA_SitepA9	1.30972	0.558062	2.34691	0.0212836	ACADM;SE:chr1:75745914-75749419:75749559-75750451:+	5.12312e-10	0.38517	1.06237e-09	0.56226
Timet04:PolyA_SitepA3	-0.953754	0.682315	-1.39782	0.165847	ACADM;SE:chr1:75745914-75749419:75749559-75750451:+	5.12312e-10	0.38517	1.06237e-09	0.56226
Timet30:PolyA_SitepA3	-1.07611	0.682512	-1.57669	0.118626	ACADM;SE:chr1:75745914-75749419:75749559-75750451:+	5.12312e-10	0.38517	1.06237e-09	0.56226
Timet04:PolyA_SitepA5	-1.23965	0.682922	-1.81521	0.0730598	ACADM;SE:chr1:75745914-75749419:75749559-75750451:+	5.12312e-10	0.38517	1.06237e-09	0.56226
Timet30:PolyA_SitepA5	-1.6362	0.683432	-2.39409	0.0188879	ACADM;SE:chr1:75745914-75749419:75749559-75750451:+	5.12312e-10	0.38517	1.06237e-09	0.56226
Timet04:PolyA_SitepA6	-0.796636	0.682572	-1.16711	0.246469	ACADM;SE:chr1:75745914-75749419:75749559-75750451:+	5.12312e-10	0.38517	1.06237e-09	0.56226
Timet30:PolyA_SitepA6	-1.23694	0.682901	-1.8113	0.0736687	ACADM;SE:chr1:75745914-75749419:75749559-75750451:+	5.12312e-10	0.38517	1.06237e-09	0.56226
Timet04:PolyA_SitepA7	-0.668551	0.494206	-1.35278	0.179757	ACADM;SE:chr1:75745914-75749419:75749559-75750451:+	5.12312e-10	0.38517	1.06237e-09	0.56226
Timet30:PolyA_SitepA7	-0.521402	0.495969	-1.05128	0.296146	ACADM;SE:chr1:75745914-75749419:75749559-75750451:+	5.12312e-10	0.38517	1.06237e-09	0.56226
Timet04:PolyA_SitepA8	-0.604855	0.682743	-0.885919	0.378191	ACADM;SE:chr1:75745914-75749419:75749559-75750451:+	5.12312e-10	0.38517	1.06237e-09	0.56226
Timet30:PolyA_SitepA8	-0.703912	0.682987	-1.03064	0.30567	ACADM;SE:chr1:75745914-75749419:75749559-75750451:+	5.12312e-10	0.38517	1.06237e-09	0.56226
Timet04:PolyA_SitepA9	-0.0474446	0.682847	-0.0694806	0.944772	ACADM;SE:chr1:75745914-75749419:75749559-75750451:+	5.12312e-10	0.38517	1.06237e-09	0.56226
Timet30:PolyA_SitepA9	-0.300651	0.68311	-0.440121	0.66098	ACADM;SE:chr1:75745914-75749419:75749559-75750451:+	5.12312e-10	0.38517	1.06237e-09	0.56226
(Intercept)	3.95124	0.238851	16.5427	3.70677e-28	ACADM;SE:chr1:75749559-75750451:75750546-75761122:+	8.15376e-21	0.000623976	3.24551e-20	0.00331304
Timet04	0.650588	0.292091	2.22734	0.0285986	ACADM;SE:chr1:75749559-75750451:75750546-75761122:+	8.15376e-21	0.000623976	3.24551e-20	0.00331304
Timet30	0.403326	0.292226	1.38019	0.171192	ACADM;SE:chr1:75749559-75750451:75750546-75761122:+	8.15376e-21	0.000623976	3.24551e-20	0.00331304
PolyA_SitepA3	2.82298	0.336284	8.39463	9.80408e-13	ACADM;SE:chr1:75749559-75750451:75750546-75761122:+	8.15376e-21	0.000623976	3.24551e-20	0.00331304
PolyA_SitepA5	1.61455	0.336508	4.79797	6.87818e-06	ACADM;SE:chr1:75749559-75750451:75750546-75761122:+	8.15376e-21	0.000623976	3.24551e-20	0.00331304
PolyA_SitepA6	1.98629	0.336409	5.9044	7.26689e-08	ACADM;SE:chr1:75749559-75750451:75750546-75761122:+	8.15376e-21	0.000623976	3.24551e-20	0.00331304
PolyA_SitepA7	2.0964	0.245533	8.53815	5.04518e-13	ACADM;SE:chr1:75749559-75750451:75750546-75761122:+	8.15376e-21	0.000623976	3.24551e-20	0.00331304
PolyA_SitepA8	1.60944	0.336509	4.78275	7.30021e-06	ACADM;SE:chr1:75749559-75750451:75750546-75761122:+	8.15376e-21	0.000623976	3.24551e-20	0.00331304
PolyA_SitepA9	1.30972	0.336621	3.89078	0.000199355	ACADM;SE:chr1:75749559-75750451:75750546-75761122:+	8.15376e-21	0.000623976	3.24551e-20	0.00331304
Timet04:PolyA_SitepA3	-0.953754	0.411564	-2.31739	0.0229157	ACADM;SE:chr1:75749559-75750451:75750546-75761122:+	8.15376e-21	0.000623976	3.24551e-20	0.00331304
Timet30:PolyA_SitepA3	-1.07611	0.411683	-2.61393	0.0106056	ACADM;SE:chr1:75749559-75750451:75750546-75761122:+	8.15376e-21	0.000623976	3.24551e-20	0.00331304
Timet04:PolyA_SitepA5	-1.23965	0.411928	-3.00939	0.00345506	ACADM;SE:chr1:75749559-75750451:75750546-75761122:+	8.15376e-21	0.000623976	3.24551e-20	0.00331304
Timet30:PolyA_SitepA5	-1.6362	0.412235	-3.96909	0.000151451	ACADM;SE:chr1:75749559-75750451:75750546-75761122:+	8.15376e-21	0.000623976	3.24551e-20	0.00331304
Timet04:PolyA_SitepA6	-0.796636	0.411716	-1.93491	0.0563663	ACADM;SE:chr1:75749559-75750451:75750546-75761122:+	8.15376e-21	0.000623976	3.24551e-20	0.00331304
Timet30:PolyA_SitepA6	-1.23694	0.411915	-3.0029	0.00352216	ACADM;SE:chr1:75749559-75750451:75750546-75761122:+	8.15376e-21	0.000623976	3.24551e-20	0.00331304
Timet04:PolyA_SitepA7	-0.674345	0.300141	-2.24676	0.0272779	ACADM;SE:chr1:75749559-75750451:75750546-75761122:+	8.15376e-21	0.000623976	3.24551e-20	0.00331304
Timet30:PolyA_SitepA7	-0.454627	0.301782	-1.50647	0.135697	ACADM;SE:chr1:75749559-75750451:75750546-75761122:+	8.15376e-21	0.000623976	3.24551e-20	0.00331304
Timet04:PolyA_SitepA8	-0.604855	0.41182	-1.46874	0.145639	ACADM;SE:chr1:75749559-75750451:75750546-75761122:+	8.15376e-21	0.000623976	3.24551e-20	0.00331304
Timet30:PolyA_SitepA8	-0.703912	0.411967	-1.70866	0.0912066	ACADM;SE:chr1:75749559-75750451:75750546-75761122:+	8.15376e-21	0.000623976	3.24551e-20	0.00331304
Timet04:PolyA_SitepA9	-0.0474446	0.411883	-0.11519	0.90857	ACADM;SE:chr1:75749559-75750451:75750546-75761122:+	8.15376e-21	0.000623976	3.24551e-20	0.00331304
Timet30:PolyA_SitepA9	-0.300651	0.412041	-0.729663	0.467626	ACADM;SE:chr1:75749559-75750451:75750546-75761122:+	8.15376e-21	0.000623976	3.24551e-20	0.00331304
(Intercept)	-3.95124	0.233295	-16.9367	8.05569e-29	ACADM;SE:chr1:75750546-75750770:75750891-75761122:+	5.12596e-29	0.00463564	3.31567e-28	0.0176915
Timet04	-0.650588	0.285296	-2.28039	0.0251173	ACADM;SE:chr1:75750546-75750770:75750891-75761122:+	5.12596e-29	0.00463564	3.31567e-28	0.0176915
Timet30	-0.403326	0.285428	-1.41306	0.161334	ACADM;SE:chr1:75750546-75750770:75750891-75761122:+	5.12596e-29	0.00463564	3.31567e-28	0.0176915
PolyA_SitepA3	-2.82298	0.328461	-8.59456	3.88525e-13	ACADM;SE:chr1:75750546-75750770:75750891-75761122:+	5.12596e-29	0.00463564	3.31567e-28	0.0176915
PolyA_SitepA5	-1.61455	0.328679	-4.91224	4.3859e-06	ACADM;SE:chr1:75750546-75750770:75750891-75761122:+	5.12596e-29	0.00463564	3.31567e-28	0.0176915
PolyA_SitepA6	-1.98629	0.328583	-6.04503	3.96834e-08	ACADM;SE:chr1:75750546-75750770:75750891-75761122:+	5.12596e-29	0.00463564	3.31567e-28	0.0176915
PolyA_SitepA7	-2.87263	0.247201	-11.6206	3.61673e-19	ACADM;SE:chr1:75750546-75750770:75750891-75761122:+	5.12596e-29	0.00463564	3.31567e-28	0.0176915
PolyA_SitepA8	-1.60944	0.328681	-4.89666	4.66493e-06	ACADM;SE:chr1:75750546-75750770:75750891-75761122:+	5.12596e-29	0.00463564	3.31567e-28	0.0176915
PolyA_SitepA9	-1.30972	0.32879	-3.98345	0.000143961	ACADM;SE:chr1:75750546-75750770:75750891-75761122:+	5.12596e-29	0.00463564	3.31567e-28	0.0176915
Timet04:PolyA_SitepA3	0.953754	0.401989	2.37258	0.0199484	ACADM;SE:chr1:75750546-75750770:75750891-75761122:+	5.12596e-29	0.00463564	3.31567e-28	0.0176915
Timet30:PolyA_SitepA3	1.07611	0.402106	2.67619	0.00895158	ACADM;SE:chr1:75750546-75750770:75750891-75761122:+	5.12596e-29	0.00463564	3.31567e-28	0.0176915
Timet04:PolyA_SitepA5	1.23965	0.402345	3.08106	0.00278853	ACADM;SE:chr1:75750546-75750770:75750891-75761122:+	5.12596e-29	0.00463564	3.31567e-28	0.0176915
Timet30:PolyA_SitepA5	1.6362	0.402645	4.06362	0.000108231	ACADM;SE:chr1:75750546-75750770:75750891-75761122:+	5.12596e-29	0.00463564	3.31567e-28	0.0176915
Timet04:PolyA_SitepA6	0.796636	0.402139	1.981	0.0508635	ACADM;SE:chr1:75750546-75750770:75750891-75761122:+	5.12596e-29	0.00463564	3.31567e-28	0.0176915
Timet30:PolyA_SitepA6	1.23694	0.402332	3.07442	0.00284486	ACADM;SE:chr1:75750546-75750770:75750891-75761122:+	5.12596e-29	0.00463564	3.31567e-28	0.0176915
Timet04:PolyA_SitepA7	1.00968	0.300559	3.35933	0.00117671	ACADM;SE:chr1:75750546-75750770:75750891-75761122:+	5.12596e-29	0.00463564	3.31567e-28	0.0176915
Timet30:PolyA_SitepA7	0.944647	0.302056	3.12739	0.00242354	ACADM;SE:chr1:75750546-75750770:75750891-75761122:+	5.12596e-29	0.00463564	3.31567e-28	0.0176915
Timet04:PolyA_SitepA8	0.604855	0.40224	1.50372	0.136405	ACADM;SE:chr1:75750546-75750770:75750891-75761122:+	5.12596e-29	0.00463564	3.31567e-28	0.0176915
Timet30:PolyA_SitepA8	0.703912	0.402383	1.74936	0.083882	ACADM;SE:chr1:75750546-75750770:75750891-75761122:+	5.12596e-29	0.00463564	3.31567e-28	0.0176915
Timet04:PolyA_SitepA9	0.0474446	0.402301	0.117933	0.906402	ACADM;SE:chr1:75750546-75750770:75750891-75761122:+	5.12596e-29	0.00463564	3.31567e-28	0.0176915
Timet30:PolyA_SitepA9	0.300651	0.402456	0.747041	0.457125	ACADM;SE:chr1:75750546-75750770:75750891-75761122:+	5.12596e-29	0.00463564	3.31567e-28	0.0176915
(Intercept)	2.10728	0.255094	8.26078	7.86542e-10	ACADSB;SE:chr10:123034515-123037747:123037847-123040466:+	6.42019e-08	0.488168	1.16826e-07	0.655534
Timet04	-0.0684201	0.396826	-0.172418	0.864074	ACADSB;SE:chr10:123034515-123037747:123037847-123040466:+	6.42019e-08	0.488168	1.16826e-07	0.655534
Timet30	0.358509	0.392138	0.914242	0.366673	ACADSB;SE:chr10:123034515-123037747:123037847-123040466:+	6.42019e-08	0.488168	1.16826e-07	0.655534
PolyA_SitepA7	1.02766	0.277676	3.70093	0.000714374	ACADSB;SE:chr10:123034515-123037747:123037847-123040466:+	6.42019e-08	0.488168	1.16826e-07	0.655534
PolyA_SitepA10	2.35094	0.819484	2.8688	0.00685181	ACADSB;SE:chr10:123034515-123037747:123037847-123040466:+	6.42019e-08	0.488168	1.16826e-07	0.655534
Timet04:PolyA_SitepA7	-0.196186	0.487215	-0.402667	0.689575	ACADSB;SE:chr10:123034515-123037747:123037847-123040466:+	6.42019e-08	0.488168	1.16826e-07	0.655534
Timet30:PolyA_SitepA7	-0.775445	0.462317	-1.6773	0.102147	ACADSB;SE:chr10:123034515-123037747:123037847-123040466:+	6.42019e-08	0.488168	1.16826e-07	0.655534
Timet04:PolyA_SitepA10	-0.202669	1.03357	-0.196086	0.845645	ACADSB;SE:chr10:123034515-123037747:123037847-123040466:+	6.42019e-08	0.488168	1.16826e-07	0.655534
Timet30:PolyA_SitepA10	0.0430874	1.0307	0.0418039	0.966886	ACADSB;SE:chr10:123034515-123037747:123037847-123040466:+	6.42019e-08	0.488168	1.16826e-07	0.655534
(Intercept)	4.65396	2.12709	2.18795	0.0386452	ACAP3;SE:chr1:1294628-1294718:1294816-1295447:-	0.717575	0.991589	0.7368	0.999369
Timet04	-1.41243	2.13714	-0.660898	0.514972	ACAP3;SE:chr1:1294628-1294718:1294816-1295447:-	0.717575	0.991589	0.7368	0.999369
Timet30	-1.7615	2.14788	-0.82011	0.420224	ACAP3;SE:chr1:1294628-1294718:1294816-1295447:-	0.717575	0.991589	0.7368	0.999369
PolyA_SitepA3	-0.204275	3.00976	-0.0678709	0.946451	ACAP3;SE:chr1:1294628-1294718:1294816-1295447:-	0.717575	0.991589	0.7368	0.999369
Timet04:PolyA_SitepA3	0.104785	3.02266	0.0346664	0.972632	ACAP3;SE:chr1:1294628-1294718:1294816-1295447:-	0.717575	0.991589	0.7368	0.999369
Timet30:PolyA_SitepA3	0.166823	3.03871	0.0548994	0.956673	ACAP3;SE:chr1:1294628-1294718:1294816-1295447:-	0.717575	0.991589	0.7368	0.999369
(Intercept)	4.05082	0.478037	8.47386	1.12282e-08	ACAP3;SE:chr1:1299905-1299973:1300068-1300158:-	0.0193668	0.794991	0.0238707	0.894679
Timet04	0.739496	0.496231	1.49022	0.149192	ACAP3;SE:chr1:1299905-1299973:1300068-1300158:-	0.0193668	0.794991	0.0238707	0.894679
Timet30	0.548826	0.519801	1.05584	0.301555	ACAP3;SE:chr1:1299905-1299973:1300068-1300158:-	0.0193668	0.794991	0.0238707	0.894679
PolyA_SitepA3	0.0577109	0.722548	0.0798714	0.937002	ACAP3;SE:chr1:1299905-1299973:1300068-1300158:-	0.0193668	0.794991	0.0238707	0.894679
Timet04:PolyA_SitepA3	-0.445272	0.741967	-0.600124	0.554049	ACAP3;SE:chr1:1299905-1299973:1300068-1300158:-	0.0193668	0.794991	0.0238707	0.894679
Timet30:PolyA_SitepA3	-0.321905	0.771849	-0.417057	0.680344	ACAP3;SE:chr1:1299905-1299973:1300068-1300158:-	0.0193668	0.794991	0.0238707	0.894679
(Intercept)	5.15329	0.796711	6.4682	1.09011e-06	ACAP3;SE:chr1:1300068-1300158:1300202-1300509:-	0.251322	0.924399	0.27649	0.969902
Timet04	0.119281	0.81313	0.146693	0.8846	ACAP3;SE:chr1:1300068-1300158:1300202-1300509:-	0.251322	0.924399	0.27649	0.969902
Timet30	-0.651221	0.818657	-0.795475	0.434134	ACAP3;SE:chr1:1300068-1300158:1300202-1300509:-	0.251322	0.924399	0.27649	0.969902
PolyA_SitepA3	-0.206899	1.12709	-0.183568	0.855894	ACAP3;SE:chr1:1300068-1300158:1300202-1300509:-	0.251322	0.924399	0.27649	0.969902
Timet04:PolyA_SitepA3	0.443136	1.15193	0.38469	0.703855	ACAP3;SE:chr1:1300068-1300158:1300202-1300509:-	0.251322	0.924399	0.27649	0.969902
Timet30:PolyA_SitepA3	0.386754	1.16114	0.333081	0.741966	ACAP3;SE:chr1:1300068-1300158:1300202-1300509:-	0.251322	0.924399	0.27649	0.969902
(Intercept)	3.85015	0.693151	5.55456	1.02845e-05	ACAP3;SE:chr1:1303281-1304086:1304143-1307769:-	0.00511709	0.920191	0.00662424	0.967482
Timet04	-0.00799198	0.706358	-0.0113143	0.991066	ACAP3;SE:chr1:1303281-1304086:1304143-1307769:-	0.00511709	0.920191	0.00662424	0.967482
Timet30	1.52176	0.846626	1.79744	0.0848611	ACAP3;SE:chr1:1303281-1304086:1304143-1307769:-	0.00511709	0.920191	0.00662424	0.967482
PolyA_SitepA3	-0.15711	1.16808	-0.134502	0.894127	ACAP3;SE:chr1:1303281-1304086:1304143-1307769:-	0.00511709	0.920191	0.00662424	0.967482
Timet04:PolyA_SitepA3	-0.37514	1.1836	-0.316948	0.754023	ACAP3;SE:chr1:1303281-1304086:1304143-1307769:-	0.00511709	0.920191	0.00662424	0.967482
Timet30:PolyA_SitepA3	-0.544945	1.35579	-0.401939	0.691286	ACAP3;SE:chr1:1303281-1304086:1304143-1307769:-	0.00511709	0.920191	0.00662424	0.967482
(Intercept)	-4.64247	1.66438	-2.78931	0.0101786	ACAP3;SE:chr1:1304143-1304539:1304775-1307769:-	3.29494e-23	0.864129	1.49642e-22	0.937376
Timet04	-0.970886	1.74675	-0.555824	0.583476	ACAP3;SE:chr1:1304143-1304539:1304775-1307769:-	3.29494e-23	0.864129	1.49642e-22	0.937376
Timet30	-0.739315	1.84295	-0.401159	0.691853	ACAP3;SE:chr1:1304143-1304539:1304775-1307769:-	3.29494e-23	0.864129	1.49642e-22	0.937376
PolyA_SitepA3	4.39942	1.70284	2.58358	0.0162977	ACAP3;SE:chr1:1304143-1304539:1304775-1307769:-	3.29494e-23	0.864129	1.49642e-22	0.937376
Timet04:PolyA_SitepA3	1.1027	1.78443	0.617956	0.542424	ACAP3;SE:chr1:1304143-1304539:1304775-1307769:-	3.29494e-23	0.864129	1.49642e-22	0.937376
Timet30:PolyA_SitepA3	1.07469	1.88073	0.571421	0.573027	ACAP3;SE:chr1:1304143-1304539:1304775-1307769:-	3.29494e-23	0.864129	1.49642e-22	0.937376
(Intercept)	-5.15329	0.753684	-6.83747	4.5166e-07	ACAP3;SE:chr1:1304143-1304682:1304775-1307769:-	0.0754488	0.655792	0.0880099	0.794405
Timet04	0.889867	0.759691	1.17135	0.252955	ACAP3;SE:chr1:1304143-1304682:1304775-1307769:-	0.0754488	0.655792	0.0880099	0.794405
Timet30	-0.275009	0.805653	-0.34135	0.735811	ACAP3;SE:chr1:1304143-1304682:1304775-1307769:-	0.0754488	0.655792	0.0880099	0.794405
PolyA_SitepA3	0.767107	1.06764	0.71851	0.47938	ACAP3;SE:chr1:1304143-1304682:1304775-1307769:-	0.0754488	0.655792	0.0880099	0.794405
Timet04:PolyA_SitepA3	-0.561922	1.07757	-0.52147	0.606818	ACAP3;SE:chr1:1304143-1304682:1304775-1307769:-	0.0754488	0.655792	0.0880099	0.794405
Timet30:PolyA_SitepA3	-0.209328	1.14705	-0.182491	0.85673	ACAP3;SE:chr1:1304143-1304682:1304775-1307769:-	0.0754488	0.655792	0.0880099	0.794405
(Intercept)	-5.15329	0.4125	-12.4928	5.40809e-12	ACAP3;SE:chr1:1304143-1306798:1307156-1307769:-	0.00710112	0.667612	0.00907579	0.803897
Timet04	-2.0493	0.47005	-4.35974	0.000211603	ACAP3;SE:chr1:1304143-1306798:1307156-1307769:-	0.00710112	0.667612	0.00907579	0.803897
Timet30	0.914575	0.421447	2.17008	0.0401228	ACAP3;SE:chr1:1304143-1306798:1307156-1307769:-	0.00710112	0.667612	0.00907579	0.803897
PolyA_SitepA3	0.767107	0.584329	1.3128	0.201666	ACAP3;SE:chr1:1304143-1306798:1307156-1307769:-	0.00710112	0.667612	0.00907579	0.803897
Timet04:PolyA_SitepA3	-0.268935	0.665618	-0.404038	0.689763	ACAP3;SE:chr1:1304143-1306798:1307156-1307769:-	0.00710112	0.667612	0.00907579	0.803897
Timet30:PolyA_SitepA3	-0.460642	0.600126	-0.767575	0.450226	ACAP3;SE:chr1:1304143-1306798:1307156-1307769:-	0.00710112	0.667612	0.00907579	0.803897
(Intercept)	-5.15329	0.500959	-10.2869	2.82127e-10	ACAP3;SE:chr1:1304143-1307252:1307383-1307769:-	0.234931	0.568377	0.259476	0.723738
Timet04	-2.56012	0.613004	-4.17635	0.000337138	ACAP3;SE:chr1:1304143-1307252:1307383-1307769:-	0.234931	0.568377	0.259476	0.723738
Timet30	0.823603	0.512834	1.60599	0.121356	ACAP3;SE:chr1:1304143-1307252:1307383-1307769:-	0.234931	0.568377	0.259476	0.723738
PolyA_SitepA3	0.767107	0.709636	1.08099	0.290446	ACAP3;SE:chr1:1304143-1307252:1307383-1307769:-	0.234931	0.568377	0.259476	0.723738
Timet04:PolyA_SitepA3	-0.268935	0.867898	-0.309869	0.759335	ACAP3;SE:chr1:1304143-1307252:1307383-1307769:-	0.234931	0.568377	0.259476	0.723738
Timet30:PolyA_SitepA3	-0.642964	0.733027	-0.877135	0.389109	ACAP3;SE:chr1:1304143-1307252:1307383-1307769:-	0.234931	0.568377	0.259476	0.723738
(Intercept)	3.66356	0.630193	5.8134	5.40048e-06	ACBD5;SE:chr10:27215641-27217980:27218183-27219723:-	0.450472	0.387066	0.47855	0.56406
Timet04	0.613104	0.77035	0.795878	0.433905	ACBD5;SE:chr10:27215641-27217980:27218183-27219723:-	0.450472	0.387066	0.47855	0.56406
Timet30	0.490099	0.770578	0.636015	0.530786	ACBD5;SE:chr10:27215641-27217980:27218183-27219723:-	0.450472	0.387066	0.47855	0.56406
PolyA_SitepA5	0.808077	0.69359	1.16506	0.255443	ACBD5;SE:chr10:27215641-27217980:27218183-27219723:-	0.450472	0.387066	0.47855	0.56406
Timet04:PolyA_SitepA5	-1.19369	0.829786	-1.43855	0.163191	ACBD5;SE:chr10:27215641-27217980:27218183-27219723:-	0.450472	0.387066	0.47855	0.56406
Timet30:PolyA_SitepA5	-1.14773	0.826797	-1.38817	0.177838	ACBD5;SE:chr10:27215641-27217980:27218183-27219723:-	0.450472	0.387066	0.47855	0.56406
(Intercept)	-1.43922	0.31958	-4.50347	0.000146807	ACBD5;SE:chr10:27219857-27223207:27223239-27223338:-	1.50486e-05	0.33724	2.3424e-05	0.509693
Timet04	3.58184	0.385036	9.3026	1.97842e-09	ACBD5;SE:chr10:27219857-27223207:27223239-27223338:-	1.50486e-05	0.33724	2.3424e-05	0.509693
Timet30	2.36636	0.355279	6.66057	6.87452e-07	ACBD5;SE:chr10:27219857-27223207:27223239-27223338:-	1.50486e-05	0.33724	2.3424e-05	0.509693
PolyA_SitepA5	-0.22108	0.348971	-0.633518	0.532387	ACBD5;SE:chr10:27219857-27223207:27223239-27223338:-	1.50486e-05	0.33724	2.3424e-05	0.509693
Timet04:PolyA_SitepA5	-0.594261	0.413938	-1.43563	0.164014	ACBD5;SE:chr10:27219857-27223207:27223239-27223338:-	1.50486e-05	0.33724	2.3424e-05	0.509693
Timet30:PolyA_SitepA5	-0.341518	0.383819	-0.889789	0.382412	ACBD5;SE:chr10:27219857-27223207:27223239-27223338:-	1.50486e-05	0.33724	2.3424e-05	0.509693
(Intercept)	3.66356	0.563336	6.50333	1.00176e-06	ACBD5;SE:chr10:27231820-27235092:27235212-27240319:-	0.578712	0.714892	0.604396	0.83639
Timet04	0.613104	0.688623	0.890333	0.382125	ACBD5;SE:chr10:27231820-27235092:27235212-27240319:-	0.578712	0.714892	0.604396	0.83639
Timet30	0.490099	0.688828	0.711498	0.483635	ACBD5;SE:chr10:27231820-27235092:27235212-27240319:-	0.578712	0.714892	0.604396	0.83639
PolyA_SitepA5	0.304266	0.598724	0.508191	0.615959	ACBD5;SE:chr10:27231820-27235092:27235212-27240319:-	0.578712	0.714892	0.604396	0.83639
Timet04:PolyA_SitepA5	-0.428549	0.725826	-0.590429	0.560422	ACBD5;SE:chr10:27231820-27235092:27235212-27240319:-	0.578712	0.714892	0.604396	0.83639
Timet30:PolyA_SitepA5	-0.613113	0.721418	-0.849872	0.403795	ACBD5;SE:chr10:27231820-27235092:27235212-27240319:-	0.578712	0.714892	0.604396	0.83639
(Intercept)	6.55725	0.419877	15.6171	1.30788e-17	ACLY;SE:chr17:41867904-41868709:41868785-41869043:-	1.05642e-05	5.22602e-07	1.66441e-05	6.77942e-06
Timet04	-0.744117	0.514375	-1.44664	0.156649	ACLY;SE:chr17:41867904-41868709:41868785-41869043:-	1.05642e-05	5.22602e-07	1.66441e-05	6.77942e-06
Timet30	-1.78798	0.514845	-3.47285	0.00135793	ACLY;SE:chr17:41867904-41868709:41868785-41869043:-	1.05642e-05	5.22602e-07	1.66441e-05	6.77942e-06
PolyA_SitepA2	-0.690784	0.594005	-1.16293	0.25251	ACLY;SE:chr17:41867904-41868709:41868785-41869043:-	1.05642e-05	5.22602e-07	1.66441e-05	6.77942e-06
PolyA_SitepA3	0.128042	0.433952	0.295059	0.769644	ACLY;SE:chr17:41867904-41868709:41868785-41869043:-	1.05642e-05	5.22602e-07	1.66441e-05	6.77942e-06
Timet04:PolyA_SitepA2	1.13019	0.727543	1.55344	0.129066	ACLY;SE:chr17:41867904-41868709:41868785-41869043:-	1.05642e-05	5.22602e-07	1.66441e-05	6.77942e-06
Timet30:PolyA_SitepA2	1.15707	0.728081	1.5892	0.12076	ACLY;SE:chr17:41867904-41868709:41868785-41869043:-	1.05642e-05	5.22602e-07	1.66441e-05	6.77942e-06
Timet04:PolyA_SitepA3	1.90728	0.534822	3.5662	0.00104588	ACLY;SE:chr17:41867904-41868709:41868785-41869043:-	1.05642e-05	5.22602e-07	1.66441e-05	6.77942e-06
Timet30:PolyA_SitepA3	3.56727	0.56666	6.29526	2.80657e-07	ACLY;SE:chr17:41867904-41868709:41868785-41869043:-	1.05642e-05	5.22602e-07	1.66441e-05	6.77942e-06
(Intercept)	6.55725	0.559389	11.7222	7.55971e-14	ACLY;SE:chr17:41869125-41869474:41869587-41871689:-	0.00024085	0.102132	0.000344372	0.210721
Timet04	-0.744117	0.685287	-1.08585	0.284764	ACLY;SE:chr17:41869125-41869474:41869587-41871689:-	0.00024085	0.102132	0.000344372	0.210721
Timet30	-1.78798	0.685913	-2.60672	0.0132168	ACLY;SE:chr17:41869125-41869474:41869587-41871689:-	0.00024085	0.102132	0.000344372	0.210721
PolyA_SitepA2	-0.690784	0.791375	-0.872891	0.388508	ACLY;SE:chr17:41869125-41869474:41869587-41871689:-	0.00024085	0.102132	0.000344372	0.210721
PolyA_SitepA3	0.327889	0.582221	0.563168	0.576811	ACLY;SE:chr17:41869125-41869474:41869587-41871689:-	0.00024085	0.102132	0.000344372	0.210721
Timet04:PolyA_SitepA2	1.13019	0.969285	1.16601	0.251278	ACLY;SE:chr17:41869125-41869474:41869587-41871689:-	0.00024085	0.102132	0.000344372	0.210721
Timet30:PolyA_SitepA2	1.15707	0.970001	1.19285	0.24073	ACLY;SE:chr17:41869125-41869474:41869587-41871689:-	0.00024085	0.102132	0.000344372	0.210721
Timet04:PolyA_SitepA3	0.726748	0.708506	1.02575	0.311854	ACLY;SE:chr17:41869125-41869474:41869587-41871689:-	0.00024085	0.102132	0.000344372	0.210721
Timet30:PolyA_SitepA3	1.69079	0.714987	2.36479	0.0235514	ACLY;SE:chr17:41869125-41869474:41869587-41871689:-	0.00024085	0.102132	0.000344372	0.210721
(Intercept)	0.0321389	0.173519	0.185218	0.854097	ACLY;SE:chr17:41893174-41896620:41896649-41897749:-	0.000352374	0.826915	0.000497783	0.914769
Timet04	0.0911551	0.248706	0.366518	0.716124	ACLY;SE:chr17:41893174-41896620:41896649-41897749:-	0.000352374	0.826915	0.000497783	0.914769
Timet30	-0.685573	0.359611	-1.90643	0.0646016	ACLY;SE:chr17:41893174-41896620:41896649-41897749:-	0.000352374	0.826915	0.000497783	0.914769
PolyA_SitepA2	-0.335768	0.302452	-1.11016	0.274292	ACLY;SE:chr17:41893174-41896620:41896649-41897749:-	0.000352374	0.826915	0.000497783	0.914769
PolyA_SitepA3	-0.464921	0.17891	-2.59863	0.0134806	ACLY;SE:chr17:41893174-41896620:41896649-41897749:-	0.000352374	0.826915	0.000497783	0.914769
Timet04:PolyA_SitepA2	0.0597118	0.379135	0.157495	0.875735	ACLY;SE:chr17:41893174-41896620:41896649-41897749:-	0.000352374	0.826915	0.000497783	0.914769
Timet30:PolyA_SitepA2	-0.532776	0.535023	-0.995799	0.325994	ACLY;SE:chr17:41893174-41896620:41896649-41897749:-	0.000352374	0.826915	0.000497783	0.914769
Timet04:PolyA_SitepA3	0.0182751	0.2534	0.0721195	0.942906	ACLY;SE:chr17:41893174-41896620:41896649-41897749:-	0.000352374	0.826915	0.000497783	0.914769
Timet30:PolyA_SitepA3	-0.30274	0.364708	-0.830088	0.41196	ACLY;SE:chr17:41893174-41896620:41896649-41897749:-	0.000352374	0.826915	0.000497783	0.914769
(Intercept)	5.84932	0.445986	13.1155	2.80149e-15	ACLY;SE:chr17:41893174-41897749:41897839-41898631:-	0.000123024	0.14362	0.000179569	0.272466
Timet04	-0.789899	0.546534	-1.44529	0.157026	ACLY;SE:chr17:41893174-41897749:41897839-41898631:-	0.000123024	0.14362	0.000179569	0.272466
Timet30	-1.49048	0.547118	-2.72424	0.00988176	ACLY;SE:chr17:41893174-41897749:41897839-41898631:-	0.000123024	0.14362	0.000179569	0.272466
PolyA_SitepA2	-0.53284	0.631039	-0.844386	0.404031	ACLY;SE:chr17:41893174-41897749:41897839-41898631:-	0.000123024	0.14362	0.000179569	0.272466
PolyA_SitepA3	0.0741333	0.45757	0.162015	0.8722	ACLY;SE:chr17:41893174-41897749:41897839-41898631:-	0.000123024	0.14362	0.000179569	0.272466
Timet04:PolyA_SitepA2	1.1082	0.772998	1.43364	0.160303	ACLY;SE:chr17:41893174-41897749:41897839-41898631:-	0.000123024	0.14362	0.000179569	0.272466
Timet30:PolyA_SitepA2	1.21742	0.773595	1.57372	0.124301	ACLY;SE:chr17:41893174-41897749:41897839-41898631:-	0.000123024	0.14362	0.000179569	0.272466
Timet04:PolyA_SitepA3	1.18261	0.559589	2.11335	0.0415686	ACLY;SE:chr17:41893174-41897749:41897839-41898631:-	0.000123024	0.14362	0.000179569	0.272466
Timet30:PolyA_SitepA3	1.32704	0.560312	2.3684	0.0233542	ACLY;SE:chr17:41893174-41897749:41897839-41898631:-	0.000123024	0.14362	0.000179569	0.272466
(Intercept)	-6.55725	0.425983	-15.3932	2.05904e-17	ACLY;SE:chr17:41898785-41899784:41899874-41901696:-	7.11267e-11	0.0619101	1.55035e-10	0.143793
Timet04	0.744117	0.521856	1.4259	0.16251	ACLY;SE:chr17:41898785-41899784:41899874-41901696:-	7.11267e-11	0.0619101	1.55035e-10	0.143793
Timet30	1.78798	0.522333	3.42306	0.00155916	ACLY;SE:chr17:41898785-41899784:41899874-41901696:-	7.11267e-11	0.0619101	1.55035e-10	0.143793
PolyA_SitepA2	0.690784	0.602643	1.14626	0.259251	ACLY;SE:chr17:41898785-41899784:41899874-41901696:-	7.11267e-11	0.0619101	1.55035e-10	0.143793
PolyA_SitepA3	-1.27175	0.469368	-2.7095	0.0102523	ACLY;SE:chr17:41898785-41899784:41899874-41901696:-	7.11267e-11	0.0619101	1.55035e-10	0.143793
Timet04:PolyA_SitepA2	-1.13019	0.738124	-1.53117	0.134468	ACLY;SE:chr17:41898785-41899784:41899874-41901696:-	7.11267e-11	0.0619101	1.55035e-10	0.143793
Timet30:PolyA_SitepA2	-1.15707	0.73867	-1.56642	0.125999	ACLY;SE:chr17:41898785-41899784:41899874-41901696:-	7.11267e-11	0.0619101	1.55035e-10	0.143793
Timet04:PolyA_SitepA3	-0.660687	0.565642	-1.16803	0.250472	ACLY;SE:chr17:41898785-41899784:41899874-41901696:-	7.11267e-11	0.0619101	1.55035e-10	0.143793
Timet30:PolyA_SitepA3	-1.47376	0.573779	-2.56851	0.0145069	ACLY;SE:chr17:41898785-41899784:41899874-41901696:-	7.11267e-11	0.0619101	1.55035e-10	0.143793
(Intercept)	6.55725	0.711066	9.22173	5.16914e-11	ACLY;SE:chr17:41898785-41901696:41901813-41904729:-	3.85511e-07	0.437473	6.68424e-07	0.610984
Timet04	-0.744117	0.871101	-0.854225	0.398629	ACLY;SE:chr17:41898785-41901696:41901813-41904729:-	3.85511e-07	0.437473	6.68424e-07	0.610984
Timet30	-1.78798	0.871898	-2.05068	0.0476323	ACLY;SE:chr17:41898785-41901696:41901813-41904729:-	3.85511e-07	0.437473	6.68424e-07	0.610984
PolyA_SitepA2	-0.690784	1.00595	-0.686696	0.496674	ACLY;SE:chr17:41898785-41901696:41901813-41904729:-	3.85511e-07	0.437473	6.68424e-07	0.610984
PolyA_SitepA3	1.60823	0.810633	1.98391	0.0549308	ACLY;SE:chr17:41898785-41901696:41901813-41904729:-	3.85511e-07	0.437473	6.68424e-07	0.610984
Timet04:PolyA_SitepA2	1.13019	1.2321	0.917288	0.365096	ACLY;SE:chr17:41898785-41901696:41901813-41904729:-	3.85511e-07	0.437473	6.68424e-07	0.610984
Timet30:PolyA_SitepA2	1.15707	1.23301	0.938405	0.35429	ACLY;SE:chr17:41898785-41901696:41901813-41904729:-	3.85511e-07	0.437473	6.68424e-07	0.610984
Timet04:PolyA_SitepA3	0.292466	0.96644	0.302622	0.76392	ACLY;SE:chr17:41898785-41901696:41901813-41904729:-	3.85511e-07	0.437473	6.68424e-07	0.610984
Timet30:PolyA_SitepA3	1.27544	0.98379	1.29645	0.20307	ACLY;SE:chr17:41898785-41901696:41901813-41904729:-	3.85511e-07	0.437473	6.68424e-07	0.610984
(Intercept)	6.55725	0.35518	18.4618	6.08224e-20	ACLY;SE:chr17:41904790-41905522:41905658-41906528:-	1.98606e-10	0.0225637	4.21197e-10	0.0647208
Timet04	-0.744117	0.435118	-1.71015	0.0958449	ACLY;SE:chr17:41904790-41905522:41905658-41906528:-	1.98606e-10	0.0225637	4.21197e-10	0.0647208
Timet30	-1.78798	0.435515	-4.10544	0.00022137	ACLY;SE:chr17:41904790-41905522:41905658-41906528:-	1.98606e-10	0.0225637	4.21197e-10	0.0647208
PolyA_SitepA2	-0.690784	0.502478	-1.37475	0.177705	ACLY;SE:chr17:41904790-41905522:41905658-41906528:-	1.98606e-10	0.0225637	4.21197e-10	0.0647208
PolyA_SitepA3	0.543828	0.373089	1.45763	0.15361	ACLY;SE:chr17:41904790-41905522:41905658-41906528:-	1.98606e-10	0.0225637	4.21197e-10	0.0647208
Timet04:PolyA_SitepA2	1.13019	0.61544	1.8364	0.0745673	ACLY;SE:chr17:41904790-41905522:41905658-41906528:-	1.98606e-10	0.0225637	4.21197e-10	0.0647208
Timet30:PolyA_SitepA2	1.15707	0.615895	1.87868	0.0684053	ACLY;SE:chr17:41904790-41905522:41905658-41906528:-	1.98606e-10	0.0225637	4.21197e-10	0.0647208
Timet04:PolyA_SitepA3	1.2969	0.455994	2.84411	0.00729881	ACLY;SE:chr17:41904790-41905522:41905658-41906528:-	1.98606e-10	0.0225637	4.21197e-10	0.0647208
Timet30:PolyA_SitepA3	1.4311	0.456469	3.13516	0.0034117	ACLY;SE:chr17:41904790-41905522:41905658-41906528:-	1.98606e-10	0.0225637	4.21197e-10	0.0647208
(Intercept)	-6.55725	0.458933	-14.288	2.08388e-16	ACLY;SE:chr17:41910284-41911226:41911406-41912420:-	9.81757e-13	0.047985	2.36611e-12	0.117893
Timet04	0.744117	0.562223	1.32353	0.194004	ACLY;SE:chr17:41910284-41911226:41911406-41912420:-	9.81757e-13	0.047985	2.36611e-12	0.117893
Timet30	1.78798	0.562737	3.1773	0.00304775	ACLY;SE:chr17:41910284-41911226:41911406-41912420:-	9.81757e-13	0.047985	2.36611e-12	0.117893
PolyA_SitepA2	0.690784	0.649258	1.06396	0.294432	ACLY;SE:chr17:41910284-41911226:41911406-41912420:-	9.81757e-13	0.047985	2.36611e-12	0.117893
PolyA_SitepA3	-2.11726	0.561959	-3.76764	0.00059043	ACLY;SE:chr17:41910284-41911226:41911406-41912420:-	9.81757e-13	0.047985	2.36611e-12	0.117893
Timet04:PolyA_SitepA2	-1.13019	0.795219	-1.42124	0.163853	ACLY;SE:chr17:41910284-41911226:41911406-41912420:-	9.81757e-13	0.047985	2.36611e-12	0.117893
Timet30:PolyA_SitepA2	-1.15707	0.795808	-1.45395	0.154622	ACLY;SE:chr17:41910284-41911226:41911406-41912420:-	9.81757e-13	0.047985	2.36611e-12	0.117893
Timet04:PolyA_SitepA3	-0.252564	0.661098	-0.382037	0.70468	ACLY;SE:chr17:41910284-41911226:41911406-41912420:-	9.81757e-13	0.047985	2.36611e-12	0.117893
Timet30:PolyA_SitepA3	-1.42309	0.683323	-2.08261	0.0444524	ACLY;SE:chr17:41910284-41911226:41911406-41912420:-	9.81757e-13	0.047985	2.36611e-12	0.117893
(Intercept)	2.19258	0.265213	8.26725	1.75553e-08	ACO1;SE:chr9:32384735-32386371:32386438-32405485:+	3.7183e-28	0.00313494	2.26917e-27	0.0128075
Timet04	-0.924631	0.296163	-3.12203	0.00463561	ACO1;SE:chr9:32384735-32386371:32386438-32405485:+	3.7183e-28	0.00313494	2.26917e-27	0.0128075
Timet30	-2.06583	0.27813	-7.42758	1.1445e-07	ACO1;SE:chr9:32384735-32386371:32386438-32405485:+	3.7183e-28	0.00313494	2.26917e-27	0.0128075
PolyA_SitepA2	-11.0378	0.759349	-14.5358	2.14817e-13	ACO1;SE:chr9:32384735-32386371:32386438-32405485:+	3.7183e-28	0.00313494	2.26917e-27	0.0128075
Timet04:PolyA_SitepA2	1.99267	0.92043	2.16493	0.040558	ACO1;SE:chr9:32384735-32386371:32386438-32405485:+	3.7183e-28	0.00313494	2.26917e-27	0.0128075
Timet30:PolyA_SitepA2	3.40088	0.914805	3.7176	0.00107207	ACO1;SE:chr9:32384735-32386371:32386438-32405485:+	3.7183e-28	0.00313494	2.26917e-27	0.0128075
(Intercept)	1.09861	0.189831	5.78732	5.76106e-06	ACO1;SE:chr9:32384735-32399542:32399596-32405485:+	1.99128e-14	4.13453e-08	5.32486e-14	7.10671e-07
Timet04	-2.48491	0.254938	-9.74712	8.08698e-10	ACO1;SE:chr9:32384735-32399542:32399596-32405485:+	1.99128e-14	4.13453e-08	5.32486e-14	7.10671e-07
Timet30	-3.67344	0.241978	-15.1809	8.3602e-14	ACO1;SE:chr9:32384735-32399542:32399596-32405485:+	1.99128e-14	4.13453e-08	5.32486e-14	7.10671e-07
PolyA_SitepA2	-9.94381	0.502276	-19.7975	2.25601e-16	ACO1;SE:chr9:32384735-32399542:32399596-32405485:+	1.99128e-14	4.13453e-08	5.32486e-14	7.10671e-07
Timet04:PolyA_SitepA2	3.55294	0.624011	5.69372	7.26881e-06	ACO1;SE:chr9:32384735-32399542:32399596-32405485:+	1.99128e-14	4.13453e-08	5.32486e-14	7.10671e-07
Timet30:PolyA_SitepA2	5.00848	0.618841	8.09332	2.56871e-08	ACO1;SE:chr9:32384735-32399542:32399596-32405485:+	1.99128e-14	4.13453e-08	5.32486e-14	7.10671e-07
(Intercept)	0.348307	0.249501	1.39601	0.175492	ACO1;SE:chr9:32384735-32403853:32403907-32405485:+	9.73486e-11	8.63819e-07	2.10514e-10	1.05542e-05
Timet04	-2.12237	0.340831	-6.22704	1.95483e-06	ACO1;SE:chr9:32384735-32403853:32403907-32405485:+	9.73486e-11	8.63819e-07	2.10514e-10	1.05542e-05
Timet30	-4.05453	0.389843	-10.4004	2.2708e-10	ACO1;SE:chr9:32384735-32403853:32403907-32405485:+	9.73486e-11	8.63819e-07	2.10514e-10	1.05542e-05
PolyA_SitepA2	-9.19351	0.59517	-15.4469	5.7193e-14	ACO1;SE:chr9:32384735-32403853:32403907-32405485:+	9.73486e-11	8.63819e-07	2.10514e-10	1.05542e-05
Timet04:PolyA_SitepA2	3.1904	0.744425	4.28573	0.000255396	ACO1;SE:chr9:32384735-32403853:32403907-32405485:+	9.73486e-11	8.63819e-07	2.10514e-10	1.05542e-05
Timet30:PolyA_SitepA2	5.38958	0.768115	7.01663	2.96323e-07	ACO1;SE:chr9:32384735-32403853:32403907-32405485:+	9.73486e-11	8.63819e-07	2.10514e-10	1.05542e-05
(Intercept)	-5.826	1.11901	-5.20641	2.46624e-05	ACO2;SE:chr22:41469182-41469348:41469508-41499726:+	0.00983754	0.444301	0.0124381	0.617123
Timet04	1.80363	1.3739	1.31278	0.201672	ACO2;SE:chr22:41469182-41469348:41469508-41499726:+	0.00983754	0.444301	0.0124381	0.617123
Timet30	1.23257	1.37213	0.898288	0.377956	ACO2;SE:chr22:41469182-41469348:41469508-41499726:+	0.00983754	0.444301	0.0124381	0.617123
PolyA_SitepA4	-1.80656	1.25078	-1.44435	0.16157	ACO2;SE:chr22:41469182-41469348:41469508-41499726:+	0.00983754	0.444301	0.0124381	0.617123
Timet04:PolyA_SitepA4	-1.17188	1.50446	-0.778935	0.443631	ACO2;SE:chr22:41469182-41469348:41469508-41499726:+	0.00983754	0.444301	0.0124381	0.617123
Timet30:PolyA_SitepA4	0.39145	1.49208	0.262353	0.795288	ACO2;SE:chr22:41469182-41469348:41469508-41499726:+	0.00983754	0.444301	0.0124381	0.617123
(Intercept)	-5.826	0.584406	-9.9691	5.2216e-10	ACO2;SE:chr22:41469182-41477913:41478127-41499726:+	5.67632e-05	0.0122614	8.48419e-05	0.0395905
Timet04	1.80363	0.717525	2.51368	0.019064	ACO2;SE:chr22:41469182-41477913:41478127-41499726:+	5.67632e-05	0.0122614	8.48419e-05	0.0395905
Timet30	1.23257	0.7166	1.72002	0.0983006	ACO2;SE:chr22:41469182-41477913:41478127-41499726:+	5.67632e-05	0.0122614	8.48419e-05	0.0395905
PolyA_SitepA4	-0.924173	0.613839	-1.50556	0.145228	ACO2;SE:chr22:41469182-41477913:41478127-41499726:+	5.67632e-05	0.0122614	8.48419e-05	0.0395905
Timet04:PolyA_SitepA4	-2.32514	0.756854	-3.07212	0.00522524	ACO2;SE:chr22:41469182-41477913:41478127-41499726:+	5.67632e-05	0.0122614	8.48419e-05	0.0395905
Timet30:PolyA_SitepA4	-1.51723	0.756678	-2.00512	0.056354	ACO2;SE:chr22:41469182-41477913:41478127-41499726:+	5.67632e-05	0.0122614	8.48419e-05	0.0395905
(Intercept)	5.826	0.910663	6.39754	1.29269e-06	ACO2;SE:chr22:41469182-41499726:41499862-41507791:+	0.281602	0.485819	0.307759	0.653648
Timet04	-1.80363	1.1181	-1.61312	0.119792	ACO2;SE:chr22:41469182-41499726:41499862-41507791:+	0.281602	0.485819	0.307759	0.653648
Timet30	-1.23257	1.11662	-1.10384	0.28061	ACO2;SE:chr22:41469182-41499726:41499862-41507791:+	0.281602	0.485819	0.307759	0.653648
PolyA_SitepA4	-0.304499	0.924373	-0.329411	0.744703	ACO2;SE:chr22:41469182-41499726:41499862-41507791:+	0.281602	0.485819	0.307759	0.653648
Timet04:PolyA_SitepA4	1.06421	1.13134	0.940664	0.356249	ACO2;SE:chr22:41469182-41499726:41499862-41507791:+	0.281602	0.485819	0.307759	0.653648
Timet30:PolyA_SitepA4	1.22214	1.13342	1.07827	0.291632	ACO2;SE:chr22:41469182-41499726:41499862-41507791:+	0.281602	0.485819	0.307759	0.653648
(Intercept)	-5.826	0.458469	-12.7075	3.78347e-12	ACO2;SE:chr22:41499862-41502630:41502771-41507791:+	6.20647e-05	0.011718	9.24722e-05	0.0381183
Timet04	1.80363	0.562901	3.20416	0.00380215	ACO2;SE:chr22:41499862-41502630:41502771-41507791:+	6.20647e-05	0.011718	9.24722e-05	0.0381183
Timet30	1.23257	0.562176	2.19249	0.0382777	ACO2;SE:chr22:41499862-41502630:41502771-41507791:+	6.20647e-05	0.011718	9.24722e-05	0.0381183
PolyA_SitepA4	-0.897592	0.480808	-1.86684	0.0741875	ACO2;SE:chr22:41499862-41502630:41502771-41507791:+	6.20647e-05	0.011718	9.24722e-05	0.0381183
Timet04:PolyA_SitepA4	-1.78913	0.587971	-3.04289	0.00560329	ACO2;SE:chr22:41499862-41502630:41502771-41507791:+	6.20647e-05	0.011718	9.24722e-05	0.0381183
Timet30:PolyA_SitepA4	-0.483564	0.584797	-0.826892	0.416444	ACO2;SE:chr22:41499862-41502630:41502771-41507791:+	6.20647e-05	0.011718	9.24722e-05	0.0381183
(Intercept)	5.826	0.496722	11.7289	2.00292e-11	ACO2;SE:chr22:41515535-41515767:41515917-41517527:+	1.48356e-06	0.00542483	2.47325e-06	0.0201861
Timet04	-1.80363	0.609868	-2.95741	0.00686507	ACO2;SE:chr22:41515535-41515767:41515917-41517527:+	1.48356e-06	0.00542483	2.47325e-06	0.0201861
Timet30	-1.23257	0.609082	-2.02364	0.0542782	ACO2;SE:chr22:41515535-41515767:41515917-41517527:+	1.48356e-06	0.00542483	2.47325e-06	0.0201861
PolyA_SitepA4	1.66918	0.547246	3.05016	0.00550689	ACO2;SE:chr22:41515535-41515767:41515917-41517527:+	1.48356e-06	0.00542483	2.47325e-06	0.0201861
Timet04:PolyA_SitepA4	2.3671	0.678114	3.49071	0.00188517	ACO2;SE:chr22:41515535-41515767:41515917-41517527:+	1.48356e-06	0.00542483	2.47325e-06	0.0201861
Timet30:PolyA_SitepA4	0.878368	0.664974	1.32091	0.19899	ACO2;SE:chr22:41515535-41515767:41515917-41517527:+	1.48356e-06	0.00542483	2.47325e-06	0.0201861
(Intercept)	5.826	0.49745	11.7117	2.06418e-11	ACO2;SE:chr22:41515917-41517527:41517631-41518481:+	7.64749e-09	0.207969	1.4797e-08	0.360271
Timet04	-1.80363	0.610762	-2.95308	0.00693571	ACO2;SE:chr22:41515917-41517527:41517631-41518481:+	7.64749e-09	0.207969	1.4797e-08	0.360271
Timet30	-1.23257	0.609975	-2.02068	0.0546055	ACO2;SE:chr22:41515917-41517527:41517631-41518481:+	7.64749e-09	0.207969	1.4797e-08	0.360271
PolyA_SitepA4	2.6969	0.628906	4.28823	0.000253776	ACO2;SE:chr22:41515917-41517527:41517631-41518481:+	7.64749e-09	0.207969	1.4797e-08	0.360271
Timet04:PolyA_SitepA4	0.917092	0.737726	1.24313	0.225826	ACO2;SE:chr22:41515917-41517527:41517631-41518481:+	7.64749e-09	0.207969	1.4797e-08	0.360271
Timet30:PolyA_SitepA4	-0.0464416	0.735331	-0.0631574	0.950164	ACO2;SE:chr22:41515917-41517527:41517631-41518481:+	7.64749e-09	0.207969	1.4797e-08	0.360271
(Intercept)	5.826	0.571825	10.1884	3.4095e-10	ACO2;SE:chr22:41517631-41518481:41518572-41520171:+	1.35098e-07	0.0746793	2.40916e-07	0.165321
Timet04	-1.80363	0.702079	-2.56898	0.0168423	ACO2;SE:chr22:41517631-41518481:41518572-41520171:+	1.35098e-07	0.0746793	2.40916e-07	0.165321
Timet30	-1.23257	0.701174	-1.75786	0.0915207	ACO2;SE:chr22:41517631-41518481:41518572-41520171:+	1.35098e-07	0.0746793	2.40916e-07	0.165321
PolyA_SitepA4	2.69749	0.722936	3.7313	0.00103593	ACO2;SE:chr22:41517631-41518481:41518572-41520171:+	1.35098e-07	0.0746793	2.40916e-07	0.165321
Timet04:PolyA_SitepA4	1.54976	0.86378	1.79416	0.0853969	ACO2;SE:chr22:41517631-41518481:41518572-41520171:+	1.35098e-07	0.0746793	2.40916e-07	0.165321
Timet30:PolyA_SitepA4	0.0412825	0.846732	0.0487551	0.961518	ACO2;SE:chr22:41517631-41518481:41518572-41520171:+	1.35098e-07	0.0746793	2.40916e-07	0.165321
(Intercept)	-3.82864	0.11462	-33.403	1.23692e-21	ACOT13;SE:chr6:24667344-24687405:24687693-24697883:+	7.97247e-06	0.29012	1.26968e-05	0.459385
Timet04	2.59823e-13	0.173514	1.49742e-12	1	ACOT13;SE:chr6:24667344-24687405:24687693-24697883:+	7.97247e-06	0.29012	1.26968e-05	0.459385
Timet30	0.528698	0.156902	3.3696	0.00254032	ACOT13;SE:chr6:24667344-24687405:24687693-24697883:+	7.97247e-06	0.29012	1.26968e-05	0.459385
PolyA_SitepA5	-0.956069	0.383556	-2.49265	0.0199783	ACOT13;SE:chr6:24667344-24687405:24687693-24697883:+	7.97247e-06	0.29012	1.26968e-05	0.459385
Timet04:PolyA_SitepA5	0.423737	0.481005	0.880941	0.387087	ACOT13;SE:chr6:24667344-24687405:24687693-24697883:+	7.97247e-06	0.29012	1.26968e-05	0.459385
Timet30:PolyA_SitepA5	-0.228872	0.475161	-0.481671	0.634402	ACOT13;SE:chr6:24667344-24687405:24687693-24697883:+	7.97247e-06	0.29012	1.26968e-05	0.459385
(Intercept)	5.37253	0.165253	32.511	2.33677e-21	ACOT9;SE:chrX:23707944-23713135:23713208-23721881:-	0.0180405	0.776501	0.0222944	0.881798
Timet04	-0.540346	0.222992	-2.42316	0.0232958	ACOT9;SE:chrX:23707944-23713135:23713208-23721881:-	0.0180405	0.776501	0.0222944	0.881798
Timet30	-0.613378	0.266175	-2.30441	0.0301618	ACOT9;SE:chrX:23707944-23713135:23713208-23721881:-	0.0180405	0.776501	0.0222944	0.881798
PolyA_SitepA2	-0.426138	0.52314	-0.814578	0.423323	ACOT9;SE:chrX:23707944-23713135:23713208-23721881:-	0.0180405	0.776501	0.0222944	0.881798
Timet04:PolyA_SitepA2	-0.432615	0.648623	-0.666975	0.51115	ACOT9;SE:chrX:23707944-23713135:23713208-23721881:-	0.0180405	0.776501	0.0222944	0.881798
Timet30:PolyA_SitepA2	-0.148423	0.664378	-0.223402	0.825114	ACOT9;SE:chrX:23707944-23713135:23713208-23721881:-	0.0180405	0.776501	0.0222944	0.881798
(Intercept)	7.57934	0.165359	45.8356	6.9831e-25	ACOT9;SE:chrX:23733217-23735919:23736016-23743125:-	1.00072e-34	1.71434e-11	9.04338e-34	6.28379e-10
Timet04	-1.03543	0.202554	-5.11186	3.1317e-05	ACOT9;SE:chrX:23733217-23735919:23736016-23743125:-	1.00072e-34	1.71434e-11	9.04338e-34	6.28379e-10
Timet30	-1.7692	0.202606	-8.73218	6.47274e-09	ACOT9;SE:chrX:23733217-23735919:23736016-23743125:-	1.00072e-34	1.71434e-11	9.04338e-34	6.28379e-10
PolyA_SitepA2	-12.5257	0.234235	-53.475	1.7879e-26	ACOT9;SE:chrX:23733217-23735919:23736016-23743125:-	1.00072e-34	1.71434e-11	9.04338e-34	6.28379e-10
Timet04:PolyA_SitepA2	2.00839	0.28718	6.99348	3.12837e-07	ACOT9;SE:chrX:23733217-23735919:23736016-23743125:-	1.00072e-34	1.71434e-11	9.04338e-34	6.28379e-10
Timet30:PolyA_SitepA2	3.53061	0.287754	12.2696	7.8801e-12	ACOT9;SE:chrX:23733217-23735919:23736016-23743125:-	1.00072e-34	1.71434e-11	9.04338e-34	6.28379e-10
(Intercept)	3.24558	0.152635	21.2636	4.43996e-17	ACOX3;SE:chr4:8367080-8370908:8370994-8373561:-	5.07918e-16	0.262231	1.49666e-15	0.427757
Timet04	-0.0905713	0.188993	-0.479231	0.636112	ACOX3;SE:chr4:8367080-8370908:8370994-8373561:-	5.07918e-16	0.262231	1.49666e-15	0.427757
Timet30	-0.93028	0.181764	-5.11805	3.083e-05	ACOX3;SE:chr4:8367080-8370908:8370994-8373561:-	5.07918e-16	0.262231	1.49666e-15	0.427757
PolyA_SitepA4	2.43573	0.527546	4.61711	0.000109946	ACOX3;SE:chr4:8367080-8370908:8370994-8373561:-	5.07918e-16	0.262231	1.49666e-15	0.427757
Timet04:PolyA_SitepA4	0.224884	0.646663	0.34776	0.731052	ACOX3;SE:chr4:8367080-8370908:8370994-8373561:-	5.07918e-16	0.262231	1.49666e-15	0.427757
Timet30:PolyA_SitepA4	0.935381	0.644629	1.45104	0.159715	ACOX3;SE:chr4:8367080-8370908:8370994-8373561:-	5.07918e-16	0.262231	1.49666e-15	0.427757
(Intercept)	2.33727	0.224039	10.4324	2.1367e-10	ACOX3;SE:chr4:8367080-8370908:8370994-8374978:-	7.69732e-14	0.278654	1.97873e-13	0.44662
Timet04	0.187078	0.254332	0.735566	0.469123	ACOX3;SE:chr4:8367080-8370908:8370994-8374978:-	7.69732e-14	0.278654	1.97873e-13	0.44662
Timet30	-0.0323354	0.245482	-0.131722	0.896302	ACOX3;SE:chr4:8367080-8370908:8370994-8374978:-	7.69732e-14	0.278654	1.97873e-13	0.44662
PolyA_SitepA4	1.78447	0.56016	3.18565	0.00397636	ACOX3;SE:chr4:8367080-8370908:8370994-8374978:-	7.69732e-14	0.278654	1.97873e-13	0.44662
Timet04:PolyA_SitepA4	0.650521	0.677398	0.960322	0.346469	ACOX3;SE:chr4:8367080-8370908:8370994-8374978:-	7.69732e-14	0.278654	1.97873e-13	0.44662
Timet30:PolyA_SitepA4	1.12914	0.673972	1.67536	0.106846	ACOX3;SE:chr4:8367080-8370908:8370994-8374978:-	7.69732e-14	0.278654	1.97873e-13	0.44662
(Intercept)	1.60145	0.121499	13.1808	1.74872e-12	ACOX3;SE:chr4:8370994-8373561:8373628-8374978:-	0.00123837	0.018251	0.00168338	0.0547111
Timet04	-0.872356	0.138524	-6.29749	1.6471e-06	ACOX3;SE:chr4:8370994-8373561:8373628-8374978:-	0.00123837	0.018251	0.00168338	0.0547111
Timet30	-1.5794	0.140649	-11.2293	4.87613e-11	ACOX3;SE:chr4:8370994-8373561:8373628-8374978:-	0.00123837	0.018251	0.00168338	0.0547111
PolyA_SitepA4	-0.0418855	0.17002	-0.246357	0.807501	ACOX3;SE:chr4:8370994-8373561:8373628-8374978:-	0.00123837	0.018251	0.00168338	0.0547111
Timet04:PolyA_SitepA4	0.16907	0.192189	0.879706	0.387742	ACOX3;SE:chr4:8370994-8373561:8373628-8374978:-	0.00123837	0.018251	0.00168338	0.0547111
Timet30:PolyA_SitepA4	0.487688	0.192615	2.53193	0.0183025	ACOX3;SE:chr4:8370994-8373561:8373628-8374978:-	0.00123837	0.018251	0.00168338	0.0547111
(Intercept)	4.07187	0.569879	7.14515	2.19552e-07	ACOX3;SE:chr4:8370994-8374978:8375152-8381492:-	4.88974e-15	0.504894	1.35339e-14	0.671025
Timet04	0.72116	0.696954	1.03473	0.311108	ACOX3;SE:chr4:8370994-8374978:8375152-8381492:-	4.88974e-15	0.504894	1.35339e-14	0.671025
Timet30	0.883955	0.696811	1.26857	0.216761	ACOX3;SE:chr4:8370994-8374978:8375152-8381492:-	4.88974e-15	0.504894	1.35339e-14	0.671025
PolyA_SitepA4	-3.32885	0.583803	-5.70201	7.12038e-06	ACOX3;SE:chr4:8370994-8374978:8375152-8381492:-	4.88974e-15	0.504894	1.35339e-14	0.671025
Timet04:PolyA_SitepA4	0.809585	0.716809	1.12943	0.269879	ACOX3;SE:chr4:8370994-8374978:8375152-8381492:-	4.88974e-15	0.504894	1.35339e-14	0.671025
Timet30:PolyA_SitepA4	0.595846	0.714463	0.833977	0.412518	ACOX3;SE:chr4:8370994-8374978:8375152-8381492:-	4.88974e-15	0.504894	1.35339e-14	0.671025
(Intercept)	3.49953	0.243172	14.3912	1.67003e-16	ACOX3;SE:chr4:8415999-8416378:8416535-8428351:-	3.11596e-16	0.766341	9.30753e-16	0.874396
Timet04	1.07616	0.376796	2.85608	0.00707878	ACOX3;SE:chr4:8415999-8416378:8416535-8428351:-	3.11596e-16	0.766341	9.30753e-16	0.874396
Timet30	1.20458	0.418294	2.87974	0.00666216	ACOX3;SE:chr4:8415999-8416378:8416535-8428351:-	3.11596e-16	0.766341	9.30753e-16	0.874396
PolyA_SitepA3	-2.3601	0.392225	-6.01721	6.59123e-07	ACOX3;SE:chr4:8415999-8416378:8416535-8428351:-	3.11596e-16	0.766341	9.30753e-16	0.874396
PolyA_SitepA4	2.40219	0.796673	3.01528	0.0046857	ACOX3;SE:chr4:8415999-8416378:8416535-8428351:-	3.11596e-16	0.766341	9.30753e-16	0.874396
Timet04:PolyA_SitepA3	-0.123729	0.548787	-0.22546	0.822897	ACOX3;SE:chr4:8415999-8416378:8416535-8428351:-	3.11596e-16	0.766341	9.30753e-16	0.874396
Timet30:PolyA_SitepA3	0.226229	0.57758	0.391685	0.6976	ACOX3;SE:chr4:8415999-8416378:8416535-8428351:-	3.11596e-16	0.766341	9.30753e-16	0.874396
Timet04:PolyA_SitepA4	-0.859417	1.00257	-0.857211	0.396999	ACOX3;SE:chr4:8415999-8416378:8416535-8428351:-	3.11596e-16	0.766341	9.30753e-16	0.874396
Timet30:PolyA_SitepA4	-0.963545	1.01889	-0.945683	0.350615	ACOX3;SE:chr4:8415999-8416378:8416535-8428351:-	3.11596e-16	0.766341	9.30753e-16	0.874396
(Intercept)	-5.50262	0.460112	-11.9593	4.24312e-14	ACP1;SE:chr2:265007-265664:265764-271866:+	1.02531e-09	0.00174796	2.08753e-09	0.00791628
Timet04	1.99606	0.565939	3.52699	0.00116749	ACP1;SE:chr2:265007-265664:265764-271866:+	1.02531e-09	0.00174796	2.08753e-09	0.00791628
Timet30	1.75704	0.565345	3.10791	0.00366856	ACP1;SE:chr2:265007-265664:265764-271866:+	1.02531e-09	0.00174796	2.08753e-09	0.00791628
PolyA_SitepA3	-1.57078	0.510294	-3.07819	0.00396965	ACP1;SE:chr2:265007-265664:265764-271866:+	1.02531e-09	0.00174796	2.08753e-09	0.00791628
PolyA_SitepA6	1.12896	0.652076	1.73133	0.0919562	ACP1;SE:chr2:265007-265664:265764-271866:+	1.02531e-09	0.00174796	2.08753e-09	0.00791628
Timet04:PolyA_SitepA3	-1.61912	0.624576	-2.59235	0.013689	ACP1;SE:chr2:265007-265664:265764-271866:+	1.02531e-09	0.00174796	2.08753e-09	0.00791628
Timet30:PolyA_SitepA3	-2.17366	0.645752	-3.36609	0.00182453	ACP1;SE:chr2:265007-265664:265764-271866:+	1.02531e-09	0.00174796	2.08753e-09	0.00791628
Timet04:PolyA_SitepA6	-3.04072	0.799798	-3.80186	0.000535209	ACP1;SE:chr2:265007-265664:265764-271866:+	1.02531e-09	0.00174796	2.08753e-09	0.00791628
Timet30:PolyA_SitepA6	-2.65124	0.799425	-3.31644	0.00209057	ACP1;SE:chr2:265007-265664:265764-271866:+	1.02531e-09	0.00174796	2.08753e-09	0.00791628
(Intercept)	-5.50262	0.528749	-10.4069	2.11774e-12	ACP1;SE:chr2:265007-269301:269347-271866:+	0.854406	8.53898e-05	0.865812	0.000608907
Timet04	1.99606	0.650371	3.06911	0.0040662	ACP1;SE:chr2:265007-269301:269347-271866:+	0.854406	8.53898e-05	0.865812	0.000608907
Timet30	1.75704	0.649679	2.70448	0.0103815	ACP1;SE:chr2:265007-269301:269347-271866:+	0.854406	8.53898e-05	0.865812	0.000608907
PolyA_SitepA3	1.34491	0.532082	2.52763	0.0160147	ACP1;SE:chr2:265007-269301:269347-271866:+	0.854406	8.53898e-05	0.865812	0.000608907
PolyA_SitepA6	1.12896	0.749365	1.50655	0.14065	ACP1;SE:chr2:265007-269301:269347-271866:+	0.854406	8.53898e-05	0.865812	0.000608907
Timet04:PolyA_SitepA3	-2.98018	0.657598	-4.53191	6.21923e-05	ACP1;SE:chr2:265007-269301:269347-271866:+	0.854406	8.53898e-05	0.865812	0.000608907
Timet30:PolyA_SitepA3	-2.90071	0.657917	-4.40892	8.99546e-05	ACP1;SE:chr2:265007-269301:269347-271866:+	0.854406	8.53898e-05	0.865812	0.000608907
Timet04:PolyA_SitepA6	-3.04072	0.919132	-3.30825	0.00213782	ACP1;SE:chr2:265007-269301:269347-271866:+	0.854406	8.53898e-05	0.865812	0.000608907
Timet30:PolyA_SitepA6	-2.65124	0.918696	-2.88588	0.0065579	ACP1;SE:chr2:265007-269301:269347-271866:+	0.854406	8.53898e-05	0.865812	0.000608907
(Intercept)	3.10662	0.18633	16.6727	1.06331e-14	ACP1;SE:chr2:271939-272037:272150-275140:+	7.02341e-11	0.196246	1.53202e-10	0.34525
Timet04	-1.1764	0.219397	-5.36198	1.66667e-05	ACP1;SE:chr2:271939-272037:272150-275140:+	7.02341e-11	0.196246	1.53202e-10	0.34525
Timet30	-0.968426	0.206946	-4.67962	9.37831e-05	ACP1;SE:chr2:271939-272037:272150-275140:+	7.02341e-11	0.196246	1.53202e-10	0.34525
PolyA_SitepA6	0.948056	0.809025	1.17185	0.252759	ACP1;SE:chr2:271939-272037:272150-275140:+	7.02341e-11	0.196246	1.53202e-10	0.34525
Timet04:PolyA_SitepA6	2.14121	0.987204	2.16896	0.0402171	ACP1;SE:chr2:271939-272037:272150-275140:+	7.02341e-11	0.196246	1.53202e-10	0.34525
Timet30:PolyA_SitepA6	1.75531	0.984709	1.78256	0.0873136	ACP1;SE:chr2:271939-272037:272150-275140:+	7.02341e-11	0.196246	1.53202e-10	0.34525
(Intercept)	0.57305	0.0843561	6.79322	5.01513e-07	ACP1;SE:chr2:272150-275140:275201-276980:+	6.6546e-15	0.297367	1.82768e-14	0.468007
Timet04	-0.356962	0.11768	-3.03333	0.00573246	ACP1;SE:chr2:272150-275140:275201-276980:+	6.6546e-15	0.297367	1.82768e-14	0.468007
Timet30	-0.156702	0.105844	-1.48051	0.151748	ACP1;SE:chr2:272150-275140:275201-276980:+	6.6546e-15	0.297367	1.82768e-14	0.468007
PolyA_SitepA6	1.58451	0.42273	3.74828	0.00099282	ACP1;SE:chr2:272150-275140:275201-276980:+	6.6546e-15	0.297367	1.82768e-14	0.468007
Timet04:PolyA_SitepA6	0.57983	0.474806	1.22119	0.233875	ACP1;SE:chr2:272150-275140:275201-276980:+	6.6546e-15	0.297367	1.82768e-14	0.468007
Timet30:PolyA_SitepA6	0.166553	0.471373	0.353337	0.726921	ACP1;SE:chr2:272150-275140:275201-276980:+	6.6546e-15	0.297367	1.82768e-14	0.468007
(Intercept)	6.40956	0.169612	37.7895	6.75173e-23	ACP1;SE:chr2:272305-275140:275201-276980:+	1.02438e-07	0.124384	1.83901e-07	0.244732
Timet04	-0.0731208	0.213568	-0.342377	0.735047	ACP1;SE:chr2:272305-275140:275201-276980:+	1.02438e-07	0.124384	1.83901e-07	0.244732
Timet30	-0.232604	0.210874	-1.10305	0.280943	ACP1;SE:chr2:272305-275140:275201-276980:+	1.02438e-07	0.124384	1.83901e-07	0.244732
PolyA_SitepA6	-3.57634	0.521599	-6.85651	4.31794e-07	ACP1;SE:chr2:272305-275140:275201-276980:+	1.02438e-07	0.124384	1.83901e-07	0.244732
Timet04:PolyA_SitepA6	1.36973	0.636903	2.1506	0.0417913	ACP1;SE:chr2:272305-275140:275201-276980:+	1.02438e-07	0.124384	1.83901e-07	0.244732
Timet30:PolyA_SitepA6	1.40369	0.636196	2.20638	0.0371731	ACP1;SE:chr2:272305-275140:275201-276980:+	1.02438e-07	0.124384	1.83901e-07	0.244732
(Intercept)	5.50262	0.474363	11.6	1.02068e-13	ACP1;SE:chr2:275201-276980:277085-277227:+	1.45728e-07	0.000792309	2.5936e-07	0.00405151
Timet04	-1.99606	0.583469	-3.42102	0.00156799	ACP1;SE:chr2:275201-276980:277085-277227:+	1.45728e-07	0.000792309	2.5936e-07	0.00405151
Timet30	-1.75704	0.582856	-3.01454	0.00469475	ACP1;SE:chr2:275201-276980:277085-277227:+	1.45728e-07	0.000792309	2.5936e-07	0.00405151
PolyA_SitepA3	1.08004	0.505592	2.13618	0.0395348	ACP1;SE:chr2:275201-276980:277085-277227:+	1.45728e-07	0.000792309	2.5936e-07	0.00405151
PolyA_SitepA6	-1.20307	0.672436	-1.78912	0.0820125	ACP1;SE:chr2:275201-276980:277085-277227:+	1.45728e-07	0.000792309	2.5936e-07	0.00405151
Timet04:PolyA_SitepA3	2.62328	0.639075	4.10481	0.000221779	ACP1;SE:chr2:275201-276980:277085-277227:+	1.45728e-07	0.000792309	2.5936e-07	0.00405151
Timet30:PolyA_SitepA3	1.28381	0.619097	2.07368	0.0453225	ACP1;SE:chr2:275201-276980:277085-277227:+	1.45728e-07	0.000792309	2.5936e-07	0.00405151
Timet04:PolyA_SitepA6	3.05545	0.824722	3.70483	0.000706481	ACP1;SE:chr2:275201-276980:277085-277227:+	1.45728e-07	0.000792309	2.5936e-07	0.00405151
Timet30:PolyA_SitepA6	2.65322	0.824345	3.21858	0.00272712	ACP1;SE:chr2:275201-276980:277085-277227:+	1.45728e-07	0.000792309	2.5936e-07	0.00405151
(Intercept)	2.20154	0.0640996	34.3457	4.11148e-29	ACP2;SE:chr11:47243321-47244735:47244867-47245305:-	2.00485e-41	0.515353	2.73973e-40	0.679095
Timet04	0.28835	0.0848148	3.39976	0.0016629	ACP2;SE:chr11:47243321-47244735:47244867-47245305:-	2.00485e-41	0.515353	2.73973e-40	0.679095
Timet30	0.405008	0.0931349	4.34861	0.000107715	ACP2;SE:chr11:47243321-47244735:47244867-47245305:-	2.00485e-41	0.515353	2.73973e-40	0.679095
PolyA_SitepA3	5.60529	0.314802	17.8058	1.97397e-19	ACP2;SE:chr11:47243321-47244735:47244867-47245305:-	2.00485e-41	0.515353	2.73973e-40	0.679095
PolyA_SitepA6	1.34423	0.319062	4.21309	0.000161133	ACP2;SE:chr11:47243321-47244735:47244867-47245305:-	2.00485e-41	0.515353	2.73973e-40	0.679095
Timet04:PolyA_SitepA3	-0.0429916	0.38688	-0.111124	0.912135	ACP2;SE:chr11:47243321-47244735:47244867-47245305:-	2.00485e-41	0.515353	2.73973e-40	0.679095
Timet30:PolyA_SitepA3	-0.467053	0.388796	-1.20128	0.237486	ACP2;SE:chr11:47243321-47244735:47244867-47245305:-	2.00485e-41	0.515353	2.73973e-40	0.679095
Timet04:PolyA_SitepA6	-0.104427	0.391792	-0.266537	0.791346	ACP2;SE:chr11:47243321-47244735:47244867-47245305:-	2.00485e-41	0.515353	2.73973e-40	0.679095
Timet30:PolyA_SitepA6	0.200254	0.393177	0.509323	0.613634	ACP2;SE:chr11:47243321-47244735:47244867-47245305:-	2.00485e-41	0.515353	2.73973e-40	0.679095
(Intercept)	3.3379	0.153055	21.8085	2.4451e-22	ACP2;SE:chr11:47245394-47245474:47245572-47245682:-	6.46525e-23	0.339502	2.88691e-22	0.511994
Timet04	0.993653	0.243389	4.08257	0.000236754	ACP2;SE:chr11:47245394-47245474:47245572-47245682:-	6.46525e-23	0.339502	2.88691e-22	0.511994
Timet30	0.653724	0.254105	2.57265	0.0143618	ACP2;SE:chr11:47245394-47245474:47245572-47245682:-	6.46525e-23	0.339502	2.88691e-22	0.511994
PolyA_SitepA3	4.46893	0.46046	9.70535	1.37279e-11	ACP2;SE:chr11:47245394-47245474:47245572-47245682:-	6.46525e-23	0.339502	2.88691e-22	0.511994
PolyA_SitepA6	0.207876	0.466246	0.445851	0.658375	ACP2;SE:chr11:47245394-47245474:47245572-47245682:-	6.46525e-23	0.339502	2.88691e-22	0.511994
Timet04:PolyA_SitepA3	-0.748294	0.584916	-1.27932	0.208969	ACP2;SE:chr11:47245394-47245474:47245572-47245682:-	6.46525e-23	0.339502	2.88691e-22	0.511994
Timet30:PolyA_SitepA3	-0.715769	0.589465	-1.21427	0.23255	ACP2;SE:chr11:47245394-47245474:47245572-47245682:-	6.46525e-23	0.339502	2.88691e-22	0.511994
Timet04:PolyA_SitepA6	-0.80973	0.591372	-1.36924	0.179406	ACP2;SE:chr11:47245394-47245474:47245572-47245682:-	6.46525e-23	0.339502	2.88691e-22	0.511994
Timet30:PolyA_SitepA6	-0.0484622	0.595209	-0.0814205	0.935559	ACP2;SE:chr11:47245394-47245474:47245572-47245682:-	6.46525e-23	0.339502	2.88691e-22	0.511994
(Intercept)	4.70275	0.34768	13.5261	1.10817e-15	ACP2;SE:chr11:47247727-47248038:47248133-47248676:-	1.49713e-25	0.0060143	7.86393e-25	0.0220107
Timet04	-2.01847	0.36143	-5.58469	2.49561e-06	ACP2;SE:chr11:47247727-47248038:47248133-47248676:-	1.49713e-25	0.0060143	7.86393e-25	0.0220107
Timet30	-2.40973	0.361843	-6.65962	9.21745e-08	ACP2;SE:chr11:47247727-47248038:47248133-47248676:-	1.49713e-25	0.0060143	7.86393e-25	0.0220107
PolyA_SitepA3	3.10408	0.663675	4.67711	4.01246e-05	ACP2;SE:chr11:47247727-47248038:47248133-47248676:-	1.49713e-25	0.0060143	7.86393e-25	0.0220107
PolyA_SitepA6	-1.15697	0.670484	-1.72558	0.0929992	ACP2;SE:chr11:47247727-47248038:47248133-47248676:-	1.49713e-25	0.0060143	7.86393e-25	0.0220107
Timet04:PolyA_SitepA3	2.26383	0.78102	2.89856	0.00634731	ACP2;SE:chr11:47247727-47248038:47248133-47248676:-	1.49713e-25	0.0060143	7.86393e-25	0.0220107
Timet30:PolyA_SitepA3	2.34769	0.781222	3.00515	0.00481179	ACP2;SE:chr11:47247727-47248038:47248133-47248676:-	1.49713e-25	0.0060143	7.86393e-25	0.0220107
Timet04:PolyA_SitepA6	2.2024	0.789214	2.79062	0.00836194	ACP2;SE:chr11:47247727-47248038:47248133-47248676:-	1.49713e-25	0.0060143	7.86393e-25	0.0220107
Timet30:PolyA_SitepA6	3.015	0.788568	3.82338	0.000503087	ACP2;SE:chr11:47247727-47248038:47248133-47248676:-	1.49713e-25	0.0060143	7.86393e-25	0.0220107
(Intercept)	2.65089	0.851061	3.11481	0.00471678	ACSL1;SE:chr4:184764925-184765891:184765986-184766622:-	9.36742e-16	0.445772	2.70538e-15	0.618435
Timet04	-0.981341	0.896076	-1.09515	0.284319	ACSL1;SE:chr4:184764925-184765891:184765986-184766622:-	9.36742e-16	0.445772	2.70538e-15	0.618435
Timet30	-2.25482	0.8634	-2.61155	0.0152992	ACSL1;SE:chr4:184764925-184765891:184765986-184766622:-	9.36742e-16	0.445772	2.70538e-15	0.618435
PolyA_SitepA5	3.11743	2.19004	1.42346	0.167474	ACSL1;SE:chr4:184764925-184765891:184765986-184766622:-	9.36742e-16	0.445772	2.70538e-15	0.618435
Timet04:PolyA_SitepA5	2.19061	2.62801	0.833562	0.412747	ACSL1;SE:chr4:184764925-184765891:184765986-184766622:-	9.36742e-16	0.445772	2.70538e-15	0.618435
Timet30:PolyA_SitepA5	3.84787	2.61693	1.47037	0.15445	ACSL1;SE:chr4:184764925-184765891:184765986-184766622:-	9.36742e-16	0.445772	2.70538e-15	0.618435
(Intercept)	3.26957	0.252296	12.9593	2.50293e-12	ACSL1;SE:chr4:184776983-184780332:184780433-184783927:-	1.19858e-19	0.0386394	4.41253e-19	0.0994164
Timet04	-0.428118	0.27165	-1.57599	0.12812	ACSL1;SE:chr4:184776983-184780332:184780433-184783927:-	1.19858e-19	0.0386394	4.41253e-19	0.0994164
Timet30	-0.236366	0.263622	-0.896609	0.378834	ACSL1;SE:chr4:184776983-184780332:184780433-184783927:-	1.19858e-19	0.0386394	4.41253e-19	0.0994164
PolyA_SitepA5	2.49875	0.518359	4.82051	6.55505e-05	ACSL1;SE:chr4:184776983-184780332:184780433-184783927:-	1.19858e-19	0.0386394	4.41253e-19	0.0994164
Timet04:PolyA_SitepA5	1.63739	0.617361	2.65224	0.0139489	ACSL1;SE:chr4:184776983-184780332:184780433-184783927:-	1.19858e-19	0.0386394	4.41253e-19	0.0994164
Timet30:PolyA_SitepA5	1.82942	0.613845	2.98026	0.00650336	ACSL1;SE:chr4:184776983-184780332:184780433-184783927:-	1.19858e-19	0.0386394	4.41253e-19	0.0994164
(Intercept)	0.194156	0.575672	0.337269	0.738846	ACSL1;SE:chr4:184788731-184803320:184803546-184825916:-	5.30921e-20	0.772244	1.99898e-19	0.878575
Timet04	-0.339509	0.60124	-0.564682	0.57753	ACSL1;SE:chr4:184788731-184803320:184803546-184825916:-	5.30921e-20	0.772244	1.99898e-19	0.878575
Timet30	0.683869	0.59147	1.15622	0.258971	ACSL1;SE:chr4:184788731-184803320:184803546-184825916:-	5.30921e-20	0.772244	1.99898e-19	0.878575
PolyA_SitepA5	5.57416	1.69812	3.28256	0.00314277	ACSL1;SE:chr4:184788731-184803320:184803546-184825916:-	5.30921e-20	0.772244	1.99898e-19	0.878575
Timet04:PolyA_SitepA5	1.54878	2.04622	0.756899	0.456477	ACSL1;SE:chr4:184788731-184803320:184803546-184825916:-	5.30921e-20	0.772244	1.99898e-19	0.878575
Timet30:PolyA_SitepA5	0.909185	2.04327	0.444965	0.660332	ACSL1;SE:chr4:184788731-184803320:184803546-184825916:-	5.30921e-20	0.772244	1.99898e-19	0.878575
(Intercept)	3.32441	0.218128	15.2406	2.81366e-17	ACSL3;SE:chr2:222861258-222887830:222887888-222900674:+	5.21984e-22	0.0888796	2.22041e-21	0.189518
Timet04	-0.0965747	0.273925	-0.352559	0.726475	ACSL3;SE:chr2:222861258-222887830:222887888-222900674:+	5.21984e-22	0.0888796	2.22041e-21	0.189518
Timet30	-0.158821	0.278089	-0.571116	0.57147	ACSL3;SE:chr2:222861258-222887830:222887888-222900674:+	5.21984e-22	0.0888796	2.22041e-21	0.189518
PolyA_SitepA4	0.288436	0.270941	1.06457	0.294158	ACSL3;SE:chr2:222861258-222887830:222887888-222900674:+	5.21984e-22	0.0888796	2.22041e-21	0.189518
PolyA_SitepA7	2.53638	0.633	4.00691	0.000295463	ACSL3;SE:chr2:222861258-222887830:222887888-222900674:+	5.21984e-22	0.0888796	2.22041e-21	0.189518
Timet04:PolyA_SitepA4	-0.465088	0.332518	-1.39869	0.170463	ACSL3;SE:chr2:222861258-222887830:222887888-222900674:+	5.21984e-22	0.0888796	2.22041e-21	0.189518
Timet30:PolyA_SitepA4	-0.325607	0.332584	-0.97902	0.334104	ACSL3;SE:chr2:222861258-222887830:222887888-222900674:+	5.21984e-22	0.0888796	2.22041e-21	0.189518
Timet04:PolyA_SitepA7	0.323699	0.777558	0.416302	0.679661	ACSL3;SE:chr2:222861258-222887830:222887888-222900674:+	5.21984e-22	0.0888796	2.22041e-21	0.189518
Timet30:PolyA_SitepA7	1.60847	0.778854	2.06518	0.0461641	ACSL3;SE:chr2:222861258-222887830:222887888-222900674:+	5.21984e-22	0.0888796	2.22041e-21	0.189518
(Intercept)	2.73466	0.130363	20.9773	6.04985e-17	ACSL3;SE:chr2:222861258-222887830:222887888-222908733:+	0.00135312	0.471008	0.00183335	0.640558
Timet04	-0.364028	0.171284	-2.12529	0.044053	ACSL3;SE:chr2:222861258-222887830:222887888-222908733:+	0.00135312	0.471008	0.00183335	0.640558
Timet30	-0.374059	0.184378	-2.02876	0.0537173	ACSL3;SE:chr2:222861258-222887830:222887888-222908733:+	0.00135312	0.471008	0.00183335	0.640558
PolyA_SitepA4	0.315625	0.158467	1.99174	0.0578969	ACSL3;SE:chr2:222861258-222887830:222887888-222908733:+	0.00135312	0.471008	0.00183335	0.640558
Timet04:PolyA_SitepA4	-0.120286	0.20613	-0.583543	0.564972	ACSL3;SE:chr2:222861258-222887830:222887888-222908733:+	0.00135312	0.471008	0.00183335	0.640558
Timet30:PolyA_SitepA4	0.126596	0.216366	0.585102	0.56394	ACSL3;SE:chr2:222861258-222887830:222887888-222908733:+	0.00135312	0.471008	0.00183335	0.640558
(Intercept)	-2.25813	0.264589	-8.53449	9.85852e-09	ACSL3;SE:chr2:222861258-222900674:222900780-222908733:+	0.514273	0.767411	0.541326	0.874852
Timet04	0.20722	0.333375	0.621582	0.540077	ACSL3;SE:chr2:222861258-222900674:222900780-222908733:+	0.514273	0.767411	0.541326	0.874852
Timet30	0.448516	0.340377	1.3177	0.200044	ACSL3;SE:chr2:222861258-222900674:222900780-222908733:+	0.514273	0.767411	0.541326	0.874852
PolyA_SitepA4	-0.120089	0.328533	-0.365531	0.717917	ACSL3;SE:chr2:222861258-222900674:222900780-222908733:+	0.514273	0.767411	0.541326	0.874852
Timet04:PolyA_SitepA4	0.285795	0.404715	0.706165	0.486885	ACSL3;SE:chr2:222861258-222900674:222900780-222908733:+	0.514273	0.767411	0.541326	0.874852
Timet30:PolyA_SitepA4	0.252357	0.406785	0.62037	0.540861	ACSL3;SE:chr2:222861258-222900674:222900780-222908733:+	0.514273	0.767411	0.541326	0.874852
(Intercept)	-0.599118	0.0761116	-7.87157	2.44488e-09	ACSL3;SE:chr2:222887888-222892264:222892301-222900674:+	1.48718e-36	0.00167541	1.47789e-35	0.00764362
Timet04	-0.382703	0.10279	-3.72316	0.000670502	ACSL3;SE:chr2:222887888-222892264:222892301-222900674:+	1.48718e-36	0.00167541	1.47789e-35	0.00764362
Timet30	0.27781	0.0967111	2.87257	0.00678586	ACSL3;SE:chr2:222887888-222892264:222892301-222900674:+	1.48718e-36	0.00167541	1.47789e-35	0.00764362
PolyA_SitepA4	-3.57334	0.247629	-14.4302	1.5363e-16	ACSL3;SE:chr2:222887888-222892264:222892301-222900674:+	1.48718e-36	0.00167541	1.47789e-35	0.00764362
PolyA_SitepA7	-5.26167	0.666719	-7.89188	2.30344e-09	ACSL3;SE:chr2:222887888-222892264:222892301-222900674:+	1.48718e-36	0.00167541	1.47789e-35	0.00764362
Timet04:PolyA_SitepA4	-0.667268	0.409382	-1.62994	0.111834	ACSL3;SE:chr2:222887888-222892264:222892301-222900674:+	1.48718e-36	0.00167541	1.47789e-35	0.00764362
Timet30:PolyA_SitepA4	-1.34061	0.371727	-3.60643	0.000933863	ACSL3;SE:chr2:222887888-222892264:222892301-222900674:+	1.48718e-36	0.00167541	1.47789e-35	0.00764362
Timet04:PolyA_SitepA7	0.155578	0.817632	0.190279	0.850159	ACSL3;SE:chr2:222887888-222892264:222892301-222900674:+	1.48718e-36	0.00167541	1.47789e-35	0.00764362
Timet30:PolyA_SitepA7	-1.72746	0.816675	-2.11524	0.0413971	ACSL3;SE:chr2:222887888-222892264:222892301-222900674:+	1.48718e-36	0.00167541	1.47789e-35	0.00764362
(Intercept)	-1.66839	0.085226	-19.576	8.88551e-21	ACSL3;SE:chr2:222887888-222900674:222900780-222908733:+	2.07399e-46	0.47104	3.7199e-45	0.640558
Timet04	0.474674	0.110936	4.27882	0.000132593	ACSL3;SE:chr2:222887888-222900674:222900780-222908733:+	2.07399e-46	0.47104	3.7199e-45	0.640558
Timet30	0.663754	0.115528	5.7454	1.52149e-06	ACSL3;SE:chr2:222887888-222900674:222900780-222908733:+	2.07399e-46	0.47104	3.7199e-45	0.640558
PolyA_SitepA4	-0.147278	0.100894	-1.45972	0.153039	ACSL3;SE:chr2:222887888-222900674:222900780-222908733:+	2.07399e-46	0.47104	3.7199e-45	0.640558
PolyA_SitepA7	7.52917	1.14571	6.57162	1.20533e-07	ACSL3;SE:chr2:222887888-222900674:222900780-222908733:+	2.07399e-46	0.47104	3.7199e-45	0.640558
Timet04:PolyA_SitepA4	-0.0590069	0.131312	-0.449364	0.655863	ACSL3;SE:chr2:222887888-222900674:222900780-222908733:+	2.07399e-46	0.47104	3.7199e-45	0.640558
Timet30:PolyA_SitepA4	-0.199846	0.133106	-1.5014	0.141973	ACSL3;SE:chr2:222887888-222900674:222900780-222908733:+	2.07399e-46	0.47104	3.7199e-45	0.640558
Timet04:PolyA_SitepA7	-0.247549	1.40357	-0.176371	0.860991	ACSL3;SE:chr2:222887888-222900674:222900780-222908733:+	2.07399e-46	0.47104	3.7199e-45	0.640558
Timet30:PolyA_SitepA7	0.785898	1.40357	0.559928	0.578996	ACSL3;SE:chr2:222887888-222900674:222900780-222908733:+	2.07399e-46	0.47104	3.7199e-45	0.640558
(Intercept)	7.33737	0.46799	15.6785	1.15583e-17	ACSL3;SE:chr2:222919202-222921280:222921430-222922708:+	0.000160313	0.0771557	0.000232238	0.169685
Timet04	-0.603374	0.57322	-1.0526	0.299536	ACSL3;SE:chr2:222919202-222921280:222921430-222922708:+	0.000160313	0.0771557	0.000232238	0.169685
Timet30	-0.79899	0.573244	-1.3938	0.171922	ACSL3;SE:chr2:222919202-222921280:222921430-222922708:+	0.000160313	0.0771557	0.000232238	0.169685
PolyA_SitepA4	-1.11307	0.497614	-2.23681	0.0315839	ACSL3;SE:chr2:222919202-222921280:222921430-222922708:+	0.000160313	0.0771557	0.000232238	0.169685
PolyA_SitepA7	-1.47658	0.662201	-2.22981	0.032087	ACSL3;SE:chr2:222919202-222921280:222921430-222922708:+	0.000160313	0.0771557	0.000232238	0.169685
Timet04:PolyA_SitepA4	0.0675119	0.610049	0.110666	0.912496	ACSL3;SE:chr2:222919202-222921280:222921430-222922708:+	0.000160313	0.0771557	0.000232238	0.169685
Timet30:PolyA_SitepA4	0.672015	0.611628	1.09873	0.279179	ACSL3;SE:chr2:222919202-222921280:222921430-222922708:+	0.000160313	0.0771557	0.000232238	0.169685
Timet04:PolyA_SitepA7	0.830498	0.811025	1.02401	0.312662	ACSL3;SE:chr2:222919202-222921280:222921430-222922708:+	0.000160313	0.0771557	0.000232238	0.169685
Timet30:PolyA_SitepA7	2.24864	0.810934	2.7729	0.00874472	ACSL3;SE:chr2:222919202-222921280:222921430-222922708:+	0.000160313	0.0771557	0.000232238	0.169685
(Intercept)	4.68982	0.308223	15.2157	2.96172e-17	ACSL3;SE:chr2:222924595-222927017:222927189-222928862:+	0.00358516	0.591841	0.00469953	0.742943
Timet04	0.0673747	0.433288	0.155496	0.877299	ACSL3;SE:chr2:222924595-222927017:222927189-222928862:+	0.00358516	0.591841	0.00469953	0.742943
Timet30	0.747053	0.561792	1.32977	0.191959	ACSL3;SE:chr2:222924595-222927017:222927189-222928862:+	0.00358516	0.591841	0.00469953	0.742943
PolyA_SitepA4	-0.510694	0.343424	-1.48707	0.145705	ACSL3;SE:chr2:222924595-222927017:222927189-222928862:+	0.00358516	0.591841	0.00469953	0.742943
PolyA_SitepA7	1.17097	1.19024	0.98381	0.331775	ACSL3;SE:chr2:222924595-222927017:222927189-222928862:+	0.00358516	0.591841	0.00469953	0.742943
Timet04:PolyA_SitepA4	0.438586	0.494175	0.887511	0.380695	ACSL3;SE:chr2:222924595-222927017:222927189-222928862:+	0.00358516	0.591841	0.00469953	0.742943
Timet30:PolyA_SitepA4	1.11779	0.659704	1.69438	0.0988293	ACSL3;SE:chr2:222924595-222927017:222927189-222928862:+	0.00358516	0.591841	0.00469953	0.742943
Timet04:PolyA_SitepA7	0.15975	1.47304	0.108449	0.914242	ACSL3;SE:chr2:222924595-222927017:222927189-222928862:+	0.00358516	0.591841	0.00469953	0.742943
Timet30:PolyA_SitepA7	0.702599	1.51548	0.463616	0.645714	ACSL3;SE:chr2:222924595-222927017:222927189-222928862:+	0.00358516	0.591841	0.00469953	0.742943
(Intercept)	-6.15768	2.64152	-2.33111	0.0254634	ACTB;SE:chr7:5528719-5529019:5529059-5529161:-	0.0734798	0.726271	0.0857872	0.844982
Timet04	0.974966	3.23707	0.301188	0.765004	ACTB;SE:chr7:5528719-5529019:5529059-5529161:-	0.0734798	0.726271	0.0857872	0.844982
Timet30	1.39125	3.23863	0.429579	0.670062	ACTB;SE:chr7:5528719-5529019:5529059-5529161:-	0.0734798	0.726271	0.0857872	0.844982
PolyA_SitepA4	1.08043	3.73951	0.288923	0.774298	ACTB;SE:chr7:5528719-5529019:5529059-5529161:-	0.0734798	0.726271	0.0857872	0.844982
PolyA_SitepA5	-1.04522	2.64351	-0.395392	0.694887	ACTB;SE:chr7:5528719-5529019:5529059-5529161:-	0.0734798	0.726271	0.0857872	0.844982
Timet04:PolyA_SitepA4	-0.665566	4.58214	-0.145252	0.885322	ACTB;SE:chr7:5528719-5529019:5529059-5529161:-	0.0734798	0.726271	0.0857872	0.844982
Timet30:PolyA_SitepA4	-0.47807	4.58591	-0.104247	0.917552	ACTB;SE:chr7:5528719-5529019:5529059-5529161:-	0.0734798	0.726271	0.0857872	0.844982
Timet04:PolyA_SitepA5	-2.51309	3.24289	-0.774955	0.443427	ACTB;SE:chr7:5528719-5529019:5529059-5529161:-	0.0734798	0.726271	0.0857872	0.844982
Timet30:PolyA_SitepA5	-3.15856	3.25025	-0.97179	0.337639	ACTB;SE:chr7:5528719-5529019:5529059-5529161:-	0.0734798	0.726271	0.0857872	0.844982
(Intercept)	6.15768	12.6593	0.486415	0.629621	ACTB;SE:chr7:5529400-5529535:5529663-5530524:-	0.936421	0.99987	0.941864	0.999999
Timet04	-0.974966	15.5134	-0.0628465	0.950236	ACTB;SE:chr7:5529400-5529535:5529663-5530524:-	0.936421	0.99987	0.941864	0.999999
Timet30	-1.39125	15.5209	-0.0896369	0.929073	ACTB;SE:chr7:5529400-5529535:5529663-5530524:-	0.936421	0.99987	0.941864	0.999999
PolyA_SitepA4	-1.08043	17.9214	-0.0602872	0.95226	ACTB;SE:chr7:5529400-5529535:5529663-5530524:-	0.936421	0.99987	0.941864	0.999999
PolyA_SitepA5	1.57031	12.6755	0.123885	0.902095	ACTB;SE:chr7:5529400-5529535:5529663-5530524:-	0.936421	0.99987	0.941864	0.999999
Timet04:PolyA_SitepA4	0.665566	21.9596	0.0303087	0.975988	ACTB;SE:chr7:5529400-5529535:5529663-5530524:-	0.936421	0.99987	0.941864	0.999999
Timet30:PolyA_SitepA4	0.47807	21.9777	0.0217525	0.982766	ACTB;SE:chr7:5529400-5529535:5529663-5530524:-	0.936421	0.99987	0.941864	0.999999
Timet04:PolyA_SitepA5	1.04165	15.5345	0.0670539	0.94691	ACTB;SE:chr7:5529400-5529535:5529663-5530524:-	0.936421	0.99987	0.941864	0.999999
Timet30:PolyA_SitepA5	-0.67711	15.5359	-0.0435837	0.965477	ACTB;SE:chr7:5529400-5529535:5529663-5530524:-	0.936421	0.99987	0.941864	0.999999
(Intercept)	2.62244	0.192476	13.6248	8.64122e-13	ACTL6A;SE:chr3:179583448-179586546:179586632-179587930:+	8.4842e-21	0.265077	3.37247e-20	0.431501
Timet04	-0.36138	0.249514	-1.44833	0.160464	ACTL6A;SE:chr3:179583448-179586546:179586632-179587930:+	8.4842e-21	0.265077	3.37247e-20	0.431501
Timet30	0.0260996	0.29176	0.0894557	0.929462	ACTL6A;SE:chr3:179583448-179586546:179586632-179587930:+	8.4842e-21	0.265077	3.37247e-20	0.431501
PolyA_SitepA3	6.98534	0.697193	10.0192	4.7345e-10	ACTL6A;SE:chr3:179583448-179586546:179586632-179587930:+	8.4842e-21	0.265077	3.37247e-20	0.431501
Timet04:PolyA_SitepA3	-0.158371	0.857797	-0.184626	0.855074	ACTL6A;SE:chr3:179583448-179586546:179586632-179587930:+	8.4842e-21	0.265077	3.37247e-20	0.431501
Timet30:PolyA_SitepA3	-1.25109	0.871038	-1.43632	0.16382	ACTL6A;SE:chr3:179583448-179586546:179586632-179587930:+	8.4842e-21	0.265077	3.37247e-20	0.431501
(Intercept)	-8.46414	0.620594	-13.6388	8.62025e-16	ACTN1;SE:chr14:68877240-68878458:68878523-68878989:-	2.9612e-17	0.584356	9.41915e-17	0.736432
Timet04	1.44113	0.760155	1.89583	0.0660318	ACTN1;SE:chr14:68877240-68878458:68878523-68878989:-	2.9612e-17	0.584356	9.41915e-17	0.736432
Timet30	2.35601	0.760324	3.09869	0.00375961	ACTN1;SE:chr14:68877240-68878458:68878523-68878989:-	2.9612e-17	0.584356	9.41915e-17	0.736432
PolyA_SitepA6	2.71165	0.642439	4.22086	0.000157466	ACTN1;SE:chr14:68877240-68878458:68878523-68878989:-	2.9612e-17	0.584356	9.41915e-17	0.736432
PolyA_SitepA9	2.98363	0.648296	4.60227	5.03103e-05	ACTN1;SE:chr14:68877240-68878458:68878523-68878989:-	2.9612e-17	0.584356	9.41915e-17	0.736432
Timet04:PolyA_SitepA6	-0.54027	0.796575	-0.678241	0.501956	ACTN1;SE:chr14:68877240-68878458:68878523-68878989:-	2.9612e-17	0.584356	9.41915e-17	0.736432
Timet30:PolyA_SitepA6	0.394112	0.786865	0.500864	0.619516	ACTN1;SE:chr14:68877240-68878458:68878523-68878989:-	2.9612e-17	0.584356	9.41915e-17	0.736432
Timet04:PolyA_SitepA9	-0.738056	0.803909	-0.918084	0.364685	ACTN1;SE:chr14:68877240-68878458:68878523-68878989:-	2.9612e-17	0.584356	9.41915e-17	0.736432
Timet30:PolyA_SitepA9	0.0944715	0.791112	0.119416	0.90561	ACTN1;SE:chr14:68877240-68878458:68878523-68878989:-	2.9612e-17	0.584356	9.41915e-17	0.736432
(Intercept)	2.73404	0.0443663	61.6243	4.27885e-38	ACTN1;SE:chr14:68877240-68878989:68879069-68879962:-	1.14743e-10	1.93882e-06	2.46902e-10	2.20195e-05
Timet04	4.00129	0.464434	8.61541	2.84209e-10	ACTN1;SE:chr14:68877240-68878989:68879069-68879962:-	1.14743e-10	1.93882e-06	2.46902e-10	2.20195e-05
Timet30	3.37409	0.535948	6.29556	2.80403e-07	ACTN1;SE:chr14:68877240-68878989:68879069-68879962:-	1.14743e-10	1.93882e-06	2.46902e-10	2.20195e-05
PolyA_SitepA6	5.65751	0.755894	7.48453	7.67702e-09	ACTN1;SE:chr14:68877240-68878989:68879069-68879962:-	1.14743e-10	1.93882e-06	2.46902e-10	2.20195e-05
PolyA_SitepA9	0.0547119	0.075438	0.725256	0.472983	ACTN1;SE:chr14:68877240-68878989:68879069-68879962:-	1.14743e-10	1.93882e-06	2.46902e-10	2.20195e-05
Timet04:PolyA_SitepA6	-5.64409	1.03445	-5.45614	3.70678e-06	ACTN1;SE:chr14:68877240-68878989:68879069-68879962:-	1.14743e-10	1.93882e-06	2.46902e-10	2.20195e-05
Timet30:PolyA_SitepA6	-6.05522	1.06875	-5.6657	1.9447e-06	ACTN1;SE:chr14:68877240-68878989:68879069-68879962:-	1.14743e-10	1.93882e-06	2.46902e-10	2.20195e-05
Timet04:PolyA_SitepA9	-0.536699	0.658248	-0.815343	0.420238	ACTN1;SE:chr14:68877240-68878989:68879069-68879962:-	1.14743e-10	1.93882e-06	2.46902e-10	2.20195e-05
Timet30:PolyA_SitepA9	-0.360226	0.75925	-0.474449	0.638045	ACTN1;SE:chr14:68877240-68878989:68879069-68879962:-	1.14743e-10	1.93882e-06	2.46902e-10	2.20195e-05
(Intercept)	8.52688	0.594081	14.3531	1.8122e-16	ACTN1;SE:chr14:68882592-68882873:68883055-68884168:-	7.8563e-16	0.234209	2.28127e-15	0.392886
Timet04	-1.50357	0.727682	-2.06624	0.0460582	ACTN1;SE:chr14:68882592-68882873:68883055-68884168:-	7.8563e-16	0.234209	2.28127e-15	0.392886
Timet30	-2.41874	0.727843	-3.32317	0.00205245	ACTN1;SE:chr14:68882592-68882873:68883055-68884168:-	7.8563e-16	0.234209	2.28127e-15	0.392886
PolyA_SitepA6	-3.34711	0.605459	-5.52823	2.9693e-06	ACTN1;SE:chr14:68882592-68882873:68883055-68884168:-	7.8563e-16	0.234209	2.28127e-15	0.392886
PolyA_SitepA9	-3.1963	0.614549	-5.20105	8.11724e-06	ACTN1;SE:chr14:68882592-68882873:68883055-68884168:-	7.8563e-16	0.234209	2.28127e-15	0.392886
Timet04:PolyA_SitepA6	1.57258	0.763269	2.06032	0.0466517	ACTN1;SE:chr14:68882592-68882873:68883055-68884168:-	7.8563e-16	0.234209	2.28127e-15	0.392886
Timet30:PolyA_SitepA6	0.612184	0.748673	0.817692	0.418912	ACTN1;SE:chr14:68882592-68882873:68883055-68884168:-	7.8563e-16	0.234209	2.28127e-15	0.392886
Timet04:PolyA_SitepA9	1.25295	0.771507	1.62403	0.113094	ACTN1;SE:chr14:68882592-68882873:68883055-68884168:-	7.8563e-16	0.234209	2.28127e-15	0.392886
Timet30:PolyA_SitepA9	0.767562	0.758268	1.01226	0.318171	ACTN1;SE:chr14:68882592-68882873:68883055-68884168:-	7.8563e-16	0.234209	2.28127e-15	0.392886
(Intercept)	-8.52688	0.340136	-25.0691	2.19404e-24	ACTN1;SE:chr14:68893747-68900862:68900946-68902477:-	3.46515e-17	0.00201254	1.09688e-16	0.00891212
Timet04	1.50357	0.416627	3.6089	0.000927364	ACTN1;SE:chr14:68893747-68900862:68900946-68902477:-	3.46515e-17	0.00201254	1.09688e-16	0.00891212
Timet30	2.41874	0.41672	5.80424	1.26935e-06	ACTN1;SE:chr14:68893747-68900862:68900946-68902477:-	3.46515e-17	0.00201254	1.09688e-16	0.00891212
PolyA_SitepA6	1.81923	0.368957	4.93073	1.85629e-05	ACTN1;SE:chr14:68893747-68900862:68900946-68902477:-	3.46515e-17	0.00201254	1.09688e-16	0.00891212
PolyA_SitepA9	1.37696	0.406575	3.38673	0.00172373	ACTN1;SE:chr14:68893747-68900862:68900946-68902477:-	3.46515e-17	0.00201254	1.09688e-16	0.00891212
Timet04:PolyA_SitepA6	0.690484	0.447527	1.54289	0.131603	ACTN1;SE:chr14:68893747-68900862:68900946-68902477:-	3.46515e-17	0.00201254	1.09688e-16	0.00891212
Timet30:PolyA_SitepA6	-0.27074	0.460027	-0.588531	0.55985	ACTN1;SE:chr14:68893747-68900862:68900946-68902477:-	3.46515e-17	0.00201254	1.09688e-16	0.00891212
Timet04:PolyA_SitepA9	1.42757	0.4785	2.98342	0.00509315	ACTN1;SE:chr14:68893747-68900862:68900946-68902477:-	3.46515e-17	0.00201254	1.09688e-16	0.00891212
Timet30:PolyA_SitepA9	0.0616208	0.490693	0.125579	0.900764	ACTN1;SE:chr14:68893747-68900862:68900946-68902477:-	3.46515e-17	0.00201254	1.09688e-16	0.00891212
(Intercept)	8.17047	0.399707	20.4411	1.09104e-16	ACTR10;SE:chr14:58200294-58202855:58202927-58207936:+	0.000244857	0.0316035	0.000349889	0.0847612
Timet04	-0.0224436	0.442805	-0.0506851	0.959996	ACTR10;SE:chr14:58200294-58202855:58202927-58207936:+	0.000244857	0.0316035	0.000349889	0.0847612
Timet30	-1.3617	0.413948	-3.28955	0.00308967	ACTR10;SE:chr14:58200294-58202855:58202927-58207936:+	0.000244857	0.0316035	0.000349889	0.0847612
PolyA_SitepA3	-2.7382	0.653553	-4.18972	0.000325896	ACTR10;SE:chr14:58200294-58202855:58202927-58207936:+	0.000244857	0.0316035	0.000349889	0.0847612
Timet04:PolyA_SitepA3	0.815067	0.772532	1.05506	0.301904	ACTR10;SE:chr14:58200294-58202855:58202927-58207936:+	0.000244857	0.0316035	0.000349889	0.0847612
Timet30:PolyA_SitepA3	1.94397	0.756402	2.57002	0.0168032	ACTR10;SE:chr14:58200294-58202855:58202927-58207936:+	0.000244857	0.0316035	0.000349889	0.0847612
(Intercept)	7.82679	0.377985	20.7066	8.13362e-17	ACTR10;SE:chr14:58209107-58211292:58211399-58213631:+	4.44799e-05	0.543625	6.69846e-05	0.703548
Timet04	-0.0287519	0.418491	-0.0687039	0.945795	ACTR10;SE:chr14:58209107-58211292:58211399-58213631:+	4.44799e-05	0.543625	6.69846e-05	0.703548
Timet30	-0.348018	0.414067	-0.840486	0.408931	ACTR10;SE:chr14:58209107-58211292:58211399-58213631:+	4.44799e-05	0.543625	6.69846e-05	0.703548
PolyA_SitepA3	-2.39452	0.691062	-3.46499	0.00200886	ACTR10;SE:chr14:58209107-58211292:58211399-58213631:+	4.44799e-05	0.543625	6.69846e-05	0.703548
Timet04:PolyA_SitepA3	0.821375	0.822664	0.998433	0.32803	ACTR10;SE:chr14:58209107-58211292:58211399-58213631:+	4.44799e-05	0.543625	6.69846e-05	0.703548
Timet30:PolyA_SitepA3	0.930282	0.82047	1.13384	0.26806	ACTR10;SE:chr14:58209107-58211292:58211399-58213631:+	4.44799e-05	0.543625	6.69846e-05	0.703548
(Intercept)	-6.73448	0.226591	-29.7208	1.91444e-20	ACTR10;SE:chr14:58230480-58231080:58231153-58232066:+	0.0222218	0.404804	0.0272284	0.58134
Timet04	-0.533613	0.267726	-1.99313	0.0577344	ACTR10;SE:chr14:58230480-58231080:58231153-58232066:+	0.0222218	0.404804	0.0272284	0.58134
Timet30	0.346702	0.248228	1.39671	0.175286	ACTR10;SE:chr14:58230480-58231080:58231153-58232066:+	0.0222218	0.404804	0.0272284	0.58134
PolyA_SitepA3	1.30221	0.641786	2.02904	0.053686	ACTR10;SE:chr14:58230480-58231080:58231153-58232066:+	0.0222218	0.404804	0.0272284	0.58134
Timet04:PolyA_SitepA3	-0.25901	0.782347	-0.331068	0.743466	ACTR10;SE:chr14:58230480-58231080:58231153-58232066:+	0.0222218	0.404804	0.0272284	0.58134
Timet30:PolyA_SitepA3	-0.928966	0.775944	-1.19721	0.242917	ACTR10;SE:chr14:58230480-58231080:58231153-58232066:+	0.0222218	0.404804	0.0272284	0.58134
(Intercept)	6.97104	0.957462	7.28075	1.60377e-07	ACTR1A;SE:chr10:102481172-102481837:102481898-102482001:-	2.43387e-05	0.513954	3.73412e-05	0.677965
Timet04	0.070806	1.17263	0.060382	0.952351	ACTR1A;SE:chr10:102481172-102481837:102481898-102482001:-	2.43387e-05	0.513954	3.73412e-05	0.677965
Timet30	0.293337	1.1726	0.25016	0.804593	ACTR1A;SE:chr10:102481172-102481837:102481898-102482001:-	2.43387e-05	0.513954	3.73412e-05	0.677965
PolyA_SitepA3	-1.15428	0.978097	-1.18013	0.249515	ACTR1A;SE:chr10:102481172-102481837:102481898-102482001:-	2.43387e-05	0.513954	3.73412e-05	0.677965
Timet04:PolyA_SitepA3	0.0512013	1.1935	0.0429001	0.966136	ACTR1A;SE:chr10:102481172-102481837:102481898-102482001:-	2.43387e-05	0.513954	3.73412e-05	0.677965
Timet30:PolyA_SitepA3	-0.985785	1.1928	-0.82645	0.41669	ACTR1A;SE:chr10:102481172-102481837:102481898-102482001:-	2.43387e-05	0.513954	3.73412e-05	0.677965
(Intercept)	4.9282	0.206242	23.8953	3.04811e-18	ACTR1A;SE:chr10:102482175-102483011:102483103-102484160:-	0.519627	0.0697605	0.546508	0.157393
Timet04	0.55941	0.278151	2.01117	0.0556679	ACTR1A;SE:chr10:102482175-102483011:102483103-102484160:-	0.519627	0.0697605	0.546508	0.157393
Timet30	0.71772	0.273909	2.62028	0.0149996	ACTR1A;SE:chr10:102482175-102483011:102483103-102484160:-	0.519627	0.0697605	0.546508	0.157393
PolyA_SitepA3	0.359291	0.225564	1.59286	0.124279	ACTR1A;SE:chr10:102482175-102483011:102483103-102484160:-	0.519627	0.0697605	0.546508	0.157393
Timet04:PolyA_SitepA3	-0.723759	0.29529	-2.45101	0.0219094	ACTR1A;SE:chr10:102482175-102483011:102483103-102484160:-	0.519627	0.0697605	0.546508	0.157393
Timet30:PolyA_SitepA3	-0.380062	0.296521	-1.28174	0.21218	ACTR1A;SE:chr10:102482175-102483011:102483103-102484160:-	0.519627	0.0697605	0.546508	0.157393
(Intercept)	-6.96885	0.633683	-10.9974	7.43966e-11	ACTR1A;SE:chr10:102483103-102483912:102484027-102484160:-	0.00622161	0.960721	0.00799339	0.989656
Timet04	-0.065978	0.776092	-0.0850131	0.932956	ACTR1A;SE:chr10:102483103-102483912:102484027-102484160:-	0.00622161	0.960721	0.00799339	0.989656
Timet30	-0.296113	0.776069	-0.381555	0.706149	ACTR1A;SE:chr10:102483103-102483912:102484027-102484160:-	0.00622161	0.960721	0.00799339	0.989656
PolyA_SitepA3	-0.894587	0.731663	-1.22268	0.233323	ACTR1A;SE:chr10:102483103-102483912:102484027-102484160:-	0.00622161	0.960721	0.00799339	0.989656
Timet04:PolyA_SitepA3	-0.230665	0.879612	-0.262235	0.795378	ACTR1A;SE:chr10:102483103-102483912:102484027-102484160:-	0.00622161	0.960721	0.00799339	0.989656
Timet30:PolyA_SitepA3	-0.0878167	0.900722	-0.097496	0.923142	ACTR1A;SE:chr10:102483103-102483912:102484027-102484160:-	0.00622161	0.960721	0.00799339	0.989656
(Intercept)	6.97573	0.57782	12.0725	1.10326e-11	ACTR1A;SE:chr10:102484376-102485609:102485733-102488150:-	0.91603	0.276773	0.923882	0.444513
Timet04	0.0709219	0.707675	0.100218	0.921004	ACTR1A;SE:chr10:102484376-102485609:102485733-102488150:-	0.91603	0.276773	0.923882	0.444513
Timet30	0.299678	0.707654	0.423481	0.675716	ACTR1A;SE:chr10:102484376-102485609:102485733-102488150:-	0.91603	0.276773	0.923882	0.444513
PolyA_SitepA3	0.525187	0.641011	0.81931	0.420672	ACTR1A;SE:chr10:102484376-102485609:102485733-102488150:-	0.91603	0.276773	0.923882	0.444513
Timet04:PolyA_SitepA3	-0.0653131	0.770696	-0.0847456	0.933167	ACTR1A;SE:chr10:102484376-102485609:102485733-102488150:-	0.91603	0.276773	0.923882	0.444513
Timet30:PolyA_SitepA3	-0.948103	0.770198	-1.23099	0.230256	ACTR1A;SE:chr10:102484376-102485609:102485733-102488150:-	0.91603	0.276773	0.923882	0.444513
(Intercept)	6.96697	0.538372	12.9408	2.57932e-12	ACTR1A;SE:chr10:102488275-102489063:102489138-102490549:-	0.482938	0.036745	0.510534	0.0957144
Timet04	0.0721088	0.659361	0.109362	0.913825	ACTR1A;SE:chr10:102488275-102489063:102489138-102490549:-	0.482938	0.036745	0.510534	0.0957144
Timet30	0.298929	0.659341	0.453375	0.654352	ACTR1A;SE:chr10:102488275-102489063:102489138-102490549:-	0.482938	0.036745	0.510534	0.0957144
PolyA_SitepA3	-0.10919	0.571033	-0.191215	0.849965	ACTR1A;SE:chr10:102488275-102489063:102489138-102490549:-	0.482938	0.036745	0.510534	0.0957144
Timet04:PolyA_SitepA3	0.968607	0.701561	1.38065	0.180112	ACTR1A;SE:chr10:102488275-102489063:102489138-102490549:-	0.482938	0.036745	0.510534	0.0957144
Timet30:PolyA_SitepA3	-0.648483	0.693277	-0.935389	0.358905	ACTR1A;SE:chr10:102488275-102489063:102489138-102490549:-	0.482938	0.036745	0.510534	0.0957144
(Intercept)	-6.96697	0.649634	-10.7245	1.23276e-10	ACTR1A;SE:chr10:102489138-102489215:102489306-102490549:-	0.328696	0.202468	0.355823	0.353231
Timet04	-0.0721088	0.795627	-0.0906314	0.928538	ACTR1A;SE:chr10:102489138-102489215:102489306-102490549:-	0.328696	0.202468	0.355823	0.353231
Timet30	-0.298929	0.795603	-0.375726	0.710421	ACTR1A;SE:chr10:102489138-102489215:102489306-102490549:-	0.328696	0.202468	0.355823	0.353231
PolyA_SitepA3	0.514655	0.676177	0.761125	0.453996	ACTR1A;SE:chr10:102489138-102489215:102489306-102490549:-	0.328696	0.202468	0.355823	0.353231
Timet04:PolyA_SitepA3	-1.45006	0.837563	-1.73128	0.096239	ACTR1A;SE:chr10:102489138-102489215:102489306-102490549:-	0.328696	0.202468	0.355823	0.353231
Timet30:PolyA_SitepA3	-1.03792	0.847816	-1.22422	0.23275	ACTR1A;SE:chr10:102489138-102489215:102489306-102490549:-	0.328696	0.202468	0.355823	0.353231
(Intercept)	4.63159	0.2047	22.6263	1.0704e-17	ACTR1A;SE:chr10:102489138-102490549:102490613-102502600:-	4.2709e-09	0.0472047	8.39902e-09	0.116463
Timet04	0.1388	0.253515	0.547502	0.58909	ACTR1A;SE:chr10:102489138-102490549:102490613-102502600:-	4.2709e-09	0.0472047	8.39902e-09	0.116463
Timet30	-0.0512738	0.238056	-0.215386	0.831287	ACTR1A;SE:chr10:102489138-102490549:102490613-102502600:-	4.2709e-09	0.0472047	8.39902e-09	0.116463
PolyA_SitepA3	-0.963949	0.210155	-4.58685	0.000118743	ACTR1A;SE:chr10:102489138-102490549:102490613-102502600:-	4.2709e-09	0.0472047	8.39902e-09	0.116463
Timet04:PolyA_SitepA3	0.0417497	0.259019	0.161184	0.873298	ACTR1A;SE:chr10:102489138-102490549:102490613-102502600:-	4.2709e-09	0.0472047	8.39902e-09	0.116463
Timet30:PolyA_SitepA3	0.493957	0.245467	2.01232	0.0555394	ACTR1A;SE:chr10:102489138-102490549:102490613-102502600:-	4.2709e-09	0.0472047	8.39902e-09	0.116463
(Intercept)	7.58873	0.410422	18.49	1.05518e-15	ACTR1B;SE:chr2:97656960-97657152:97657192-97657448:-	0.00196574	0.00846518	0.00262858	0.0291317
Timet04	-0.228907	0.463943	-0.493395	0.626218	ACTR1B;SE:chr2:97656960-97657152:97657192-97657448:-	0.00196574	0.00846518	0.00262858	0.0291317
Timet30	-1.77572	0.426952	-4.15907	0.000352241	ACTR1B;SE:chr2:97656960-97657152:97657192-97657448:-	0.00196574	0.00846518	0.00262858	0.0291317
PolyA_SitepA2	-2.4608	0.671351	-3.66545	0.00122128	ACTR1B;SE:chr2:97656960-97657152:97657192-97657448:-	0.00196574	0.00846518	0.00262858	0.0291317
Timet04:PolyA_SitepA2	0.219974	0.799156	0.275258	0.785474	ACTR1B;SE:chr2:97656960-97657152:97657192-97657448:-	0.00196574	0.00846518	0.00262858	0.0291317
Timet30:PolyA_SitepA2	1.96918	0.778165	2.53055	0.0183591	ACTR1B;SE:chr2:97656960-97657152:97657192-97657448:-	0.00196574	0.00846518	0.00262858	0.0291317
(Intercept)	6.18378	0.462485	13.3708	1.29046e-12	ACTR1B;SE:chr2:97658316-97658427:97658643-97658879:-	6.00318e-08	0.0482178	1.09458e-07	0.118292
Timet04	-0.619983	0.501833	-1.23544	0.228625	ACTR1B;SE:chr2:97658316-97658427:97658643-97658879:-	6.00318e-08	0.0482178	1.09458e-07	0.118292
Timet30	-1.92883	0.477543	-4.03907	0.000477356	ACTR1B;SE:chr2:97658316-97658427:97658643-97658879:-	6.00318e-08	0.0482178	1.09458e-07	0.118292
PolyA_SitepA2	-3.92724	0.643681	-6.10123	2.65789e-06	ACTR1B;SE:chr2:97658316-97658427:97658643-97658879:-	6.00318e-08	0.0482178	1.09458e-07	0.118292
Timet04:PolyA_SitepA2	0.753401	0.79025	0.95337	0.349907	ACTR1B;SE:chr2:97658316-97658427:97658643-97658879:-	6.00318e-08	0.0482178	1.09458e-07	0.118292
Timet30:PolyA_SitepA2	1.75529	0.738289	2.37752	0.0257441	ACTR1B;SE:chr2:97658316-97658427:97658643-97658879:-	6.00318e-08	0.0482178	1.09458e-07	0.118292
(Intercept)	5.78444	0.507455	11.3989	3.59377e-11	ACTR1B;SE:chr2:97658316-97658427:97659003-97659352:-	0.754102	0.0141251	0.771344	0.0444612
Timet04	-1.16232	0.547105	-2.12449	0.0441265	ACTR1B;SE:chr2:97658316-97658427:97659003-97659352:-	0.754102	0.0141251	0.771344	0.0444612
Timet30	-2.19009	0.532326	-4.11418	0.000394688	ACTR1B;SE:chr2:97658316-97658427:97659003-97659352:-	0.754102	0.0141251	0.771344	0.0444612
PolyA_SitepA2	-2.89407	0.84211	-3.43669	0.00215407	ACTR1B;SE:chr2:97658316-97658427:97659003-97659352:-	0.754102	0.0141251	0.771344	0.0444612
Timet04:PolyA_SitepA2	2.32373	0.984184	2.36107	0.0266825	ACTR1B;SE:chr2:97658316-97658427:97659003-97659352:-	0.754102	0.0141251	0.771344	0.0444612
Timet30:PolyA_SitepA2	3.42685	0.975907	3.51145	0.00179089	ACTR1B;SE:chr2:97658316-97658427:97659003-97659352:-	0.754102	0.0141251	0.771344	0.0444612
(Intercept)	4.44162	0.174628	25.4347	7.19546e-19	ACTR1B;SE:chr2:97659477-97660571:97660646-97661882:-	3.08302e-16	0.00721099	9.21383e-16	0.0256018
Timet04	-0.840223	0.18762	-4.47832	0.000156507	ACTR1B;SE:chr2:97659477-97660571:97660646-97661882:-	3.08302e-16	0.00721099	9.21383e-16	0.0256018
Timet30	-1.12598	0.188348	-5.9782	3.59501e-06	ACTR1B;SE:chr2:97659477-97660571:97660646-97661882:-	3.08302e-16	0.00721099	9.21383e-16	0.0256018
PolyA_SitepA2	-2.13903	0.353531	-6.05048	3.00993e-06	ACTR1B;SE:chr2:97659477-97660571:97660646-97661882:-	3.08302e-16	0.00721099	9.21383e-16	0.0256018
Timet04:PolyA_SitepA2	-0.645049	0.382729	-1.68539	0.104873	ACTR1B;SE:chr2:97659477-97660571:97660646-97661882:-	3.08302e-16	0.00721099	9.21383e-16	0.0256018
Timet30:PolyA_SitepA2	0.0507454	0.380755	0.133276	0.895087	ACTR1B;SE:chr2:97659477-97660571:97660646-97661882:-	3.08302e-16	0.00721099	9.21383e-16	0.0256018
(Intercept)	-1.64516	0.228154	-7.21072	1.88565e-07	ACTR1B;SE:chr2:97659477-97660571:97660822-97661882:-	0.00109704	0.721984	0.00149656	0.841604
Timet04	-1.64271	0.296002	-5.54967	1.04108e-05	ACTR1B;SE:chr2:97659477-97660571:97660822-97661882:-	0.00109704	0.721984	0.00149656	0.841604
Timet30	-1.14294	0.274252	-4.16748	0.000344813	ACTR1B;SE:chr2:97659477-97660571:97660822-97661882:-	0.00109704	0.721984	0.00149656	0.841604
PolyA_SitepA2	-0.945111	0.629313	-1.50181	0.146189	ACTR1B;SE:chr2:97659477-97660571:97660822-97661882:-	0.00109704	0.721984	0.00149656	0.841604
Timet04:PolyA_SitepA2	0.337764	0.77126	0.437938	0.665348	ACTR1B;SE:chr2:97659477-97660571:97660822-97661882:-	0.00109704	0.721984	0.00149656	0.841604
Timet30:PolyA_SitepA2	-0.165396	0.76317	-0.216722	0.830256	ACTR1B;SE:chr2:97659477-97660571:97660822-97661882:-	0.00109704	0.721984	0.00149656	0.841604
(Intercept)	2.43361	0.507987	4.7907	7.07079e-05	ACTR1B;SE:chr2:97659477-97661882:97661946-97663843:-	5.99601e-13	0.212065	1.46246e-12	0.365644
Timet04	0.631112	0.573584	1.1003	0.282117	ACTR1B;SE:chr2:97659477-97661882:97661946-97663843:-	5.99601e-13	0.212065	1.46246e-12	0.365644
Timet30	1.19423	0.621476	1.9216	0.066608	ACTR1B;SE:chr2:97659477-97661882:97661946-97663843:-	5.99601e-13	0.212065	1.46246e-12	0.365644
PolyA_SitepA2	-3.27733	0.585553	-5.59699	9.25019e-06	ACTR1B;SE:chr2:97659477-97661882:97661946-97663843:-	5.99601e-13	0.212065	1.46246e-12	0.365644
Timet04:PolyA_SitepA2	1.10379	0.664431	1.66126	0.109671	ACTR1B;SE:chr2:97659477-97661882:97661946-97663843:-	5.99601e-13	0.212065	1.46246e-12	0.365644
Timet30:PolyA_SitepA2	0.544059	0.70617	0.770436	0.44856	ACTR1B;SE:chr2:97659477-97661882:97661946-97663843:-	5.99601e-13	0.212065	1.46246e-12	0.365644
(Intercept)	4.97137	0.0901798	55.1273	8.66223e-27	ACTR1B;SE:chr2:97660646-97661882:97661946-97663843:-	0.000656348	0.000709632	0.000907472	0.00369776
Timet04	2.0669	0.17521	11.7967	1.77874e-11	ACTR1B;SE:chr2:97660646-97661882:97661946-97663843:-	0.000656348	0.000709632	0.000907472	0.00369776
Timet30	1.81638	0.180986	10.036	4.58232e-10	ACTR1B;SE:chr2:97660646-97661882:97661946-97663843:-	0.000656348	0.000709632	0.000907472	0.00369776
PolyA_SitepA2	-0.0785146	0.435726	-0.180192	0.858514	ACTR1B;SE:chr2:97660646-97661882:97661946-97663843:-	0.000656348	0.000709632	0.000907472	0.00369776
Timet04:PolyA_SitepA2	-2.24723	0.550834	-4.07968	0.000430731	ACTR1B;SE:chr2:97660646-97661882:97661946-97663843:-	0.000656348	0.000709632	0.000907472	0.00369776
Timet30:PolyA_SitepA2	-1.58328	0.552447	-2.86594	0.00851393	ACTR1B;SE:chr2:97660646-97661882:97661946-97663843:-	0.000656348	0.000709632	0.000907472	0.00369776
(Intercept)	5.69597	0.246135	23.1417	1.09913e-27	ACTR2;SE:chr2:65255694-65261247:65261392-65265043:+	1.12584e-13	4.89217e-05	2.86848e-13	0.000375972
Timet04	-1.30772	0.301907	-4.33152	7.51217e-05	ACTR2;SE:chr2:65255694-65261247:65261392-65265043:+	1.12584e-13	4.89217e-05	2.86848e-13	0.000375972
Timet30	-2.08056	0.302633	-6.87487	1.14377e-08	ACTR2;SE:chr2:65255694-65261247:65261392-65265043:+	1.12584e-13	4.89217e-05	2.86848e-13	0.000375972
PolyA_SitepA5	0.772242	0.347938	2.21948	0.0312135	ACTR2;SE:chr2:65255694-65261247:65261392-65265043:+	1.12584e-13	4.89217e-05	2.86848e-13	0.000375972
PolyA_SitepA6	1.15556	0.347895	3.32159	0.00171706	ACTR2;SE:chr2:65255694-65261247:65261392-65265043:+	1.12584e-13	4.89217e-05	2.86848e-13	0.000375972
PolyA_SitepA7	0.654693	0.288559	2.26884	0.0278127	ACTR2;SE:chr2:65255694-65261247:65261392-65265043:+	1.12584e-13	4.89217e-05	2.86848e-13	0.000375972
Timet04:PolyA_SitepA5	0.667956	0.426507	1.56611	0.123893	ACTR2;SE:chr2:65255694-65261247:65261392-65265043:+	1.12584e-13	4.89217e-05	2.86848e-13	0.000375972
Timet30:PolyA_SitepA5	1.09645	0.427064	2.56742	0.0134167	ACTR2;SE:chr2:65255694-65261247:65261392-65265043:+	1.12584e-13	4.89217e-05	2.86848e-13	0.000375972
Timet04:PolyA_SitepA6	1.70646	0.426392	4.00209	0.000216577	ACTR2;SE:chr2:65255694-65261247:65261392-65265043:+	1.12584e-13	4.89217e-05	2.86848e-13	0.000375972
Timet30:PolyA_SitepA6	1.73804	0.426934	4.07098	0.000174023	ACTR2;SE:chr2:65255694-65261247:65261392-65265043:+	1.12584e-13	4.89217e-05	2.86848e-13	0.000375972
Timet04:PolyA_SitepA7	1.60523	0.344578	4.65853	2.5518e-05	ACTR2;SE:chr2:65255694-65261247:65261392-65265043:+	1.12584e-13	4.89217e-05	2.86848e-13	0.000375972
Timet30:PolyA_SitepA7	1.81532	0.342561	5.29926	2.88862e-06	ACTR2;SE:chr2:65255694-65261247:65261392-65265043:+	1.12584e-13	4.89217e-05	2.86848e-13	0.000375972
(Intercept)	5.16097	0.364725	14.1503	5.99807e-24	ACTR3;SE:chr2:113890323-113913172:113913227-113916884:+	6.59652e-28	0.0384185	3.9559e-27	0.0990646
Timet04	-0.226495	0.446803	-0.506924	0.613536	ACTR3;SE:chr2:113890323-113913172:113913227-113916884:+	6.59652e-28	0.0384185	3.9559e-27	0.0990646
Timet30	-0.294718	0.446841	-0.659559	0.511341	ACTR3;SE:chr2:113890323-113913172:113913227-113916884:+	6.59652e-28	0.0384185	3.9559e-27	0.0990646
PolyA_SitepA3	2.63399	0.515115	5.11341	1.96207e-06	ACTR3;SE:chr2:113890323-113913172:113913227-113916884:+	6.59652e-28	0.0384185	3.9559e-27	0.0990646
PolyA_SitepA4	1.04125	0.378443	2.75142	0.00726735	ACTR3;SE:chr2:113890323-113913172:113913227-113916884:+	6.59652e-28	0.0384185	3.9559e-27	0.0990646
PolyA_SitepA6	1.60957	0.39382	4.08706	9.95097e-05	ACTR3;SE:chr2:113890323-113913172:113913227-113916884:+	6.59652e-28	0.0384185	3.9559e-27	0.0990646
PolyA_SitepA11	1.04089	0.515323	2.01988	0.046583	ACTR3;SE:chr2:113890323-113913172:113913227-113916884:+	6.59652e-28	0.0384185	3.9559e-27	0.0990646
PolyA_SitepA13	-1.69523	0.519057	-3.26599	0.0015801	ACTR3;SE:chr2:113890323-113913172:113913227-113916884:+	6.59652e-28	0.0384185	3.9559e-27	0.0990646
PolyA_SitepA15	-1.84074	0.519684	-3.54204	0.000650888	ACTR3;SE:chr2:113890323-113913172:113913227-113916884:+	6.59652e-28	0.0384185	3.9559e-27	0.0990646
Timet04:PolyA_SitepA3	-0.0945442	0.630969	-0.14984	0.88125	ACTR3;SE:chr2:113890323-113913172:113913227-113916884:+	6.59652e-28	0.0384185	3.9559e-27	0.0990646
Timet30:PolyA_SitepA3	0.268361	0.630988	0.425303	0.671704	ACTR3;SE:chr2:113890323-113913172:113913227-113916884:+	6.59652e-28	0.0384185	3.9559e-27	0.0990646
Timet04:PolyA_SitepA4	0.423927	0.464314	0.913016	0.363847	ACTR3;SE:chr2:113890323-113913172:113913227-113916884:+	6.59652e-28	0.0384185	3.9559e-27	0.0990646
Timet30:PolyA_SitepA4	0.774549	0.467241	1.65771	0.101107	ACTR3;SE:chr2:113890323-113913172:113913227-113916884:+	6.59652e-28	0.0384185	3.9559e-27	0.0990646
Timet04:PolyA_SitepA6	-0.225522	0.479567	-0.470262	0.639387	ACTR3;SE:chr2:113890323-113913172:113913227-113916884:+	6.59652e-28	0.0384185	3.9559e-27	0.0990646
Timet30:PolyA_SitepA6	-0.0403236	0.477757	-0.0844019	0.932938	ACTR3;SE:chr2:113890323-113913172:113913227-113916884:+	6.59652e-28	0.0384185	3.9559e-27	0.0990646
Timet04:PolyA_SitepA11	0.550153	0.631186	0.871618	0.385901	ACTR3;SE:chr2:113890323-113913172:113913227-113916884:+	6.59652e-28	0.0384185	3.9559e-27	0.0990646
Timet30:PolyA_SitepA11	0.444034	0.631227	0.703445	0.483724	ACTR3;SE:chr2:113890323-113913172:113913227-113916884:+	6.59652e-28	0.0384185	3.9559e-27	0.0990646
Timet04:PolyA_SitepA13	0.635427	0.635244	1.00029	0.320044	ACTR3;SE:chr2:113890323-113913172:113913227-113916884:+	6.59652e-28	0.0384185	3.9559e-27	0.0990646
Timet30:PolyA_SitepA13	0.817966	0.635153	1.28782	0.201344	ACTR3;SE:chr2:113890323-113913172:113913227-113916884:+	6.59652e-28	0.0384185	3.9559e-27	0.0990646
Timet04:PolyA_SitepA15	1.2736	0.635335	2.00462	0.0482253	ACTR3;SE:chr2:113890323-113913172:113913227-113916884:+	6.59652e-28	0.0384185	3.9559e-27	0.0990646
Timet30:PolyA_SitepA15	1.23482	0.635437	1.94326	0.0553337	ACTR3;SE:chr2:113890323-113913172:113913227-113916884:+	6.59652e-28	0.0384185	3.9559e-27	0.0990646
(Intercept)	5.16097	0.49641	10.3966	9.37906e-17	ACTR3;SE:chr2:113913227-113916884:113917008-113927345:+	1.37376e-36	0.00305196	1.36749e-35	0.0125294
Timet04	-0.226495	0.608123	-0.37245	0.710496	ACTR3;SE:chr2:113913227-113916884:113917008-113927345:+	1.37376e-36	0.00305196	1.36749e-35	0.0125294
Timet30	-0.294718	0.608174	-0.484594	0.629225	ACTR3;SE:chr2:113913227-113916884:113917008-113927345:+	1.37376e-36	0.00305196	1.36749e-35	0.0125294
PolyA_SitepA3	1.02455	0.543624	1.88467	0.0629322	ACTR3;SE:chr2:113913227-113916884:113917008-113927345:+	1.37376e-36	0.00305196	1.36749e-35	0.0125294
PolyA_SitepA4	1.76167	0.533993	3.29906	0.00142425	ACTR3;SE:chr2:113913227-113916884:113917008-113927345:+	1.37376e-36	0.00305196	1.36749e-35	0.0125294
PolyA_SitepA6	3.40253	0.701061	4.8534	5.53298e-06	ACTR3;SE:chr2:113913227-113916884:113917008-113927345:+	1.37376e-36	0.00305196	1.36749e-35	0.0125294
PolyA_SitepA11	1.04089	0.701382	1.48406	0.141536	ACTR3;SE:chr2:113913227-113916884:113917008-113927345:+	1.37376e-36	0.00305196	1.36749e-35	0.0125294
PolyA_SitepA13	-1.69523	0.706464	-2.3996	0.0186244	ACTR3;SE:chr2:113913227-113916884:113917008-113927345:+	1.37376e-36	0.00305196	1.36749e-35	0.0125294
PolyA_SitepA15	-1.84074	0.707317	-2.60243	0.01094	ACTR3;SE:chr2:113913227-113916884:113917008-113927345:+	1.37376e-36	0.00305196	1.36749e-35	0.0125294
Timet04:PolyA_SitepA3	-1.05006	0.65453	-1.60429	0.112404	ACTR3;SE:chr2:113913227-113916884:113917008-113927345:+	1.37376e-36	0.00305196	1.36749e-35	0.0125294
Timet30:PolyA_SitepA3	-0.974833	0.652762	-1.4934	0.13908	ACTR3;SE:chr2:113913227-113916884:113917008-113927345:+	1.37376e-36	0.00305196	1.36749e-35	0.0125294
Timet04:PolyA_SitepA4	-1.43348	0.64184	-2.23339	0.0281812	ACTR3;SE:chr2:113913227-113916884:113917008-113927345:+	1.37376e-36	0.00305196	1.36749e-35	0.0125294
Timet30:PolyA_SitepA4	-1.29877	0.642385	-2.02179	0.0463807	ACTR3;SE:chr2:113913227-113916884:113917008-113927345:+	1.37376e-36	0.00305196	1.36749e-35	0.0125294
Timet04:PolyA_SitepA6	0.065484	0.858728	0.076257	0.939396	ACTR3;SE:chr2:113913227-113916884:113917008-113927345:+	1.37376e-36	0.00305196	1.36749e-35	0.0125294
Timet30:PolyA_SitepA6	0.486715	0.858759	0.566765	0.572385	ACTR3;SE:chr2:113913227-113916884:113917008-113927345:+	1.37376e-36	0.00305196	1.36749e-35	0.0125294
Timet04:PolyA_SitepA11	0.550153	0.859078	0.640399	0.523656	ACTR3;SE:chr2:113913227-113916884:113917008-113927345:+	1.37376e-36	0.00305196	1.36749e-35	0.0125294
Timet30:PolyA_SitepA11	0.444034	0.859134	0.516839	0.606627	ACTR3;SE:chr2:113913227-113916884:113917008-113927345:+	1.37376e-36	0.00305196	1.36749e-35	0.0125294
Timet04:PolyA_SitepA13	0.635427	0.864601	0.734937	0.464425	ACTR3;SE:chr2:113913227-113916884:113917008-113927345:+	1.37376e-36	0.00305196	1.36749e-35	0.0125294
Timet30:PolyA_SitepA13	0.817966	0.864478	0.946197	0.346762	ACTR3;SE:chr2:113913227-113916884:113917008-113927345:+	1.37376e-36	0.00305196	1.36749e-35	0.0125294
Timet04:PolyA_SitepA15	1.2736	0.864725	1.47284	0.144531	ACTR3;SE:chr2:113913227-113916884:113917008-113927345:+	1.37376e-36	0.00305196	1.36749e-35	0.0125294
Timet30:PolyA_SitepA15	1.23482	0.864863	1.42776	0.157067	ACTR3;SE:chr2:113913227-113916884:113917008-113927345:+	1.37376e-36	0.00305196	1.36749e-35	0.0125294
(Intercept)	5.16097	0.341948	15.0929	1.20805e-25	ACTR3;SE:chr2:113917008-113927345:113927455-113931301:+	2.49069e-38	0.057698	2.80167e-37	0.136074
Timet04	-0.226495	0.4189	-0.540691	0.590152	ACTR3;SE:chr2:113917008-113927345:113927455-113931301:+	2.49069e-38	0.057698	2.80167e-37	0.136074
Timet30	-0.294718	0.418935	-0.703492	0.483694	ACTR3;SE:chr2:113917008-113927345:113927455-113931301:+	2.49069e-38	0.057698	2.80167e-37	0.136074
PolyA_SitepA3	2.63399	0.482947	5.454	4.8628e-07	ACTR3;SE:chr2:113917008-113927345:113927455-113931301:+	2.49069e-38	0.057698	2.80167e-37	0.136074
PolyA_SitepA4	3.60947	0.482916	7.47433	6.76666e-11	ACTR3;SE:chr2:113917008-113927345:113927455-113931301:+	2.49069e-38	0.057698	2.80167e-37	0.136074
PolyA_SitepA6	3.404	0.48292	7.04878	4.67181e-10	ACTR3;SE:chr2:113917008-113927345:113927455-113931301:+	2.49069e-38	0.057698	2.80167e-37	0.136074
PolyA_SitepA11	1.04089	0.483141	2.15443	0.0340705	ACTR3;SE:chr2:113917008-113927345:113927455-113931301:+	2.49069e-38	0.057698	2.80167e-37	0.136074
PolyA_SitepA13	-1.69523	0.486644	-3.48352	0.000788517	ACTR3;SE:chr2:113917008-113927345:113927455-113931301:+	2.49069e-38	0.057698	2.80167e-37	0.136074
PolyA_SitepA15	-1.84074	0.487229	-3.77798	0.00029447	ACTR3;SE:chr2:113917008-113927345:113927455-113931301:+	2.49069e-38	0.057698	2.80167e-37	0.136074
Timet04:PolyA_SitepA3	-0.0945442	0.591566	-0.15982	0.873406	ACTR3;SE:chr2:113917008-113927345:113927455-113931301:+	2.49069e-38	0.057698	2.80167e-37	0.136074
Timet30:PolyA_SitepA3	0.268361	0.591584	0.453632	0.651264	ACTR3;SE:chr2:113917008-113927345:113927455-113931301:+	2.49069e-38	0.057698	2.80167e-37	0.136074
Timet04:PolyA_SitepA4	-0.794071	0.557801	-1.42357	0.158274	ACTR3;SE:chr2:113917008-113927345:113927455-113931301:+	2.49069e-38	0.057698	2.80167e-37	0.136074
Timet30:PolyA_SitepA4	-0.831041	0.557828	-1.48978	0.140027	ACTR3;SE:chr2:113917008-113927345:113927455-113931301:+	2.49069e-38	0.057698	2.80167e-37	0.136074
Timet04:PolyA_SitepA6	0.0662244	0.591527	0.111955	0.911126	ACTR3;SE:chr2:113917008-113927345:113927455-113931301:+	2.49069e-38	0.057698	2.80167e-37	0.136074
Timet30:PolyA_SitepA6	0.487587	0.591549	0.824254	0.412129	ACTR3;SE:chr2:113917008-113927345:113927455-113931301:+	2.49069e-38	0.057698	2.80167e-37	0.136074
Timet04:PolyA_SitepA11	0.550153	0.591768	0.929676	0.355203	ACTR3;SE:chr2:113917008-113927345:113927455-113931301:+	2.49069e-38	0.057698	2.80167e-37	0.136074
Timet30:PolyA_SitepA11	0.444034	0.591807	0.750301	0.45517	ACTR3;SE:chr2:113917008-113927345:113927455-113931301:+	2.49069e-38	0.057698	2.80167e-37	0.136074
Timet04:PolyA_SitepA13	0.635427	0.595575	1.06691	0.289068	ACTR3;SE:chr2:113917008-113927345:113927455-113931301:+	2.49069e-38	0.057698	2.80167e-37	0.136074
Timet30:PolyA_SitepA13	0.817966	0.59549	1.3736	0.17322	ACTR3;SE:chr2:113917008-113927345:113927455-113931301:+	2.49069e-38	0.057698	2.80167e-37	0.136074
Timet04:PolyA_SitepA15	1.2736	0.595658	2.13814	0.0354101	ACTR3;SE:chr2:113917008-113927345:113927455-113931301:+	2.49069e-38	0.057698	2.80167e-37	0.136074
Timet30:PolyA_SitepA15	1.23482	0.595753	2.0727	0.0412653	ACTR3;SE:chr2:113917008-113927345:113927455-113931301:+	2.49069e-38	0.057698	2.80167e-37	0.136074
(Intercept)	0.907471	0.0714517	12.7005	7.29576e-15	ACTR3B;SE:chr7:152759926-152783187:152783242-152800531:+	1.80935e-15	0.263808	5.13356e-15	0.429733
Timet04	-0.402017	0.125616	-3.20036	0.00286447	ACTR3B;SE:chr7:152759926-152783187:152783242-152800531:+	1.80935e-15	0.263808	5.13356e-15	0.429733
Timet30	-0.401381	0.120484	-3.3314	0.00200673	ACTR3B;SE:chr7:152759926-152783187:152783242-152800531:+	1.80935e-15	0.263808	5.13356e-15	0.429733
PolyA_SitepA7	-1.17071	0.127847	-9.15708	6.18555e-11	ACTR3B;SE:chr7:152759926-152783187:152783242-152800531:+	1.80935e-15	0.263808	5.13356e-15	0.429733
PolyA_SitepA8	-0.411625	0.0840145	-4.89945	2.04206e-05	ACTR3B;SE:chr7:152759926-152783187:152783242-152800531:+	1.80935e-15	0.263808	5.13356e-15	0.429733
Timet04:PolyA_SitepA7	0.0996552	0.204346	0.487678	0.628735	ACTR3B;SE:chr7:152759926-152783187:152783242-152800531:+	1.80935e-15	0.263808	5.13356e-15	0.429733
Timet30:PolyA_SitepA7	0.339197	0.185668	1.8269	0.0760151	ACTR3B;SE:chr7:152759926-152783187:152783242-152800531:+	1.80935e-15	0.263808	5.13356e-15	0.429733
Timet04:PolyA_SitepA8	0.190374	0.141426	1.3461	0.186686	ACTR3B;SE:chr7:152759926-152783187:152783242-152800531:+	1.80935e-15	0.263808	5.13356e-15	0.429733
Timet30:PolyA_SitepA8	0.242413	0.132136	1.83457	0.0748439	ACTR3B;SE:chr7:152759926-152783187:152783242-152800531:+	1.80935e-15	0.263808	5.13356e-15	0.429733
(Intercept)	5.32301	0.305281	17.4364	3.88948e-19	ACTR3B;SE:chr7:152759926-152800531:152800655-152801621:+	6.07856e-39	0.000429544	7.13776e-38	0.00241012
Timet04	-1.29766	0.374695	-3.46324	0.00139474	ACTR3B;SE:chr7:152759926-152800531:152800655-152801621:+	6.07856e-39	0.000429544	7.13776e-38	0.00241012
Timet30	-1.17197	0.374565	-3.12888	0.0034693	ACTR3B;SE:chr7:152759926-152800531:152800655-152801621:+	6.07856e-39	0.000429544	7.13776e-38	0.00241012
PolyA_SitepA7	-3.91464	0.310303	-12.6155	8.89738e-15	ACTR3B;SE:chr7:152759926-152800531:152800655-152801621:+	6.07856e-39	0.000429544	7.13776e-38	0.00241012
PolyA_SitepA8	1.09753	0.431383	2.5442	0.015387	ACTR3B;SE:chr7:152759926-152800531:152800655-152801621:+	6.07856e-39	0.000429544	7.13776e-38	0.00241012
Timet04:PolyA_SitepA7	1.2732	0.383148	3.323	0.0020534	ACTR3B;SE:chr7:152759926-152800531:152800655-152801621:+	6.07856e-39	0.000429544	7.13776e-38	0.00241012
Timet30:PolyA_SitepA7	0.708061	0.380807	1.85937	0.0711632	ACTR3B;SE:chr7:152759926-152800531:152800655-152801621:+	6.07856e-39	0.000429544	7.13776e-38	0.00241012
Timet04:PolyA_SitepA8	0.540081	0.528985	1.02098	0.314078	ACTR3B;SE:chr7:152759926-152800531:152800655-152801621:+	6.07856e-39	0.000429544	7.13776e-38	0.00241012
Timet30:PolyA_SitepA8	1.2212	0.528808	2.30934	0.026773	ACTR3B;SE:chr7:152759926-152800531:152800655-152801621:+	6.07856e-39	0.000429544	7.13776e-38	0.00241012
(Intercept)	6.23048	0.241317	25.8186	8.02172e-25	ACTR3B;SE:chr7:152783242-152800531:152800655-152801621:+	2.26758e-42	3.50563e-06	3.31021e-41	3.71932e-05
Timet04	-1.69968	0.295985	-5.74244	1.53541e-06	ACTR3B;SE:chr7:152783242-152800531:152800655-152801621:+	2.26758e-42	3.50563e-06	3.31021e-41	3.71932e-05
Timet30	-1.57335	0.295922	-5.31678	5.68975e-06	ACTR3B;SE:chr7:152783242-152800531:152800655-152801621:+	2.26758e-42	3.50563e-06	3.31021e-41	3.71932e-05
PolyA_SitepA7	-4.66432	0.246402	-18.9297	2.68096e-20	ACTR3B;SE:chr7:152783242-152800531:152800655-152801621:+	2.26758e-42	3.50563e-06	3.31021e-41	3.71932e-05
PolyA_SitepA8	0.685903	0.341192	2.01032	0.0519355	ACTR3B;SE:chr7:152783242-152800531:152800655-152801621:+	2.26758e-42	3.50563e-06	3.31021e-41	3.71932e-05
Timet04:PolyA_SitepA7	1.31848	0.304574	4.32894	0.000114219	ACTR3B;SE:chr7:152783242-152800531:152800655-152801621:+	2.26758e-42	3.50563e-06	3.31021e-41	3.71932e-05
Timet30:PolyA_SitepA7	0.731561	0.301688	2.4249	0.0204583	ACTR3B;SE:chr7:152783242-152800531:152800655-152801621:+	2.26758e-42	3.50563e-06	3.31021e-41	3.71932e-05
Timet04:PolyA_SitepA8	0.730455	0.418235	1.74652	0.0892494	ACTR3B;SE:chr7:152783242-152800531:152800655-152801621:+	2.26758e-42	3.50563e-06	3.31021e-41	3.71932e-05
Timet30:PolyA_SitepA8	1.46361	0.418138	3.50031	0.00125789	ACTR3B;SE:chr7:152783242-152800531:152800655-152801621:+	2.26758e-42	3.50563e-06	3.31021e-41	3.71932e-05
(Intercept)	-4.04305	0.266981	-15.1436	6.55285e-20	ACTR3B;SE:chr7:152801731-152811697:152811733-152814550:+	5.26809e-20	8.78018e-24	1.9854e-19	2.95165e-21
Timet04	0.824175	0.328184	2.51132	0.0154476	ACTR3B;SE:chr7:152801731-152811697:152811733-152814550:+	5.26809e-20	8.78018e-24	1.9854e-19	2.95165e-21
Timet30	-0.581922	0.326569	-1.78193	0.0810876	ACTR3B;SE:chr7:152801731-152811697:152811733-152814550:+	5.26809e-20	8.78018e-24	1.9854e-19	2.95165e-21
PolyA_SitepA5	-2.52503	0.376068	-6.71428	2.01714e-08	ACTR3B;SE:chr7:152801731-152811697:152811733-152814550:+	5.26809e-20	8.78018e-24	1.9854e-19	2.95165e-21
PolyA_SitepA7	2.36426	0.268778	8.79634	1.41678e-11	ACTR3B;SE:chr7:152801731-152811697:152811733-152814550:+	5.26809e-20	8.78018e-24	1.9854e-19	2.95165e-21
PolyA_SitepA8	-3.34836	0.375995	-8.90534	9.77707e-12	ACTR3B;SE:chr7:152801731-152811697:152811733-152814550:+	5.26809e-20	8.78018e-24	1.9854e-19	2.95165e-21
Timet04:PolyA_SitepA5	0.747817	0.461645	1.6199	0.111807	ACTR3B;SE:chr7:152801731-152811697:152811733-152814550:+	5.26809e-20	8.78018e-24	1.9854e-19	2.95165e-21
Timet30:PolyA_SitepA5	2.02703	0.460466	4.40212	5.96346e-05	ACTR3B;SE:chr7:152801731-152811697:152811733-152814550:+	5.26809e-20	8.78018e-24	1.9854e-19	2.95165e-21
Timet04:PolyA_SitepA7	-4.08066	0.363573	-11.2238	5.05968e-15	ACTR3B;SE:chr7:152801731-152811697:152811733-152814550:+	5.26809e-20	8.78018e-24	1.9854e-19	2.95165e-21
Timet30:PolyA_SitepA7	-2.15813	0.336249	-6.41825	5.74044e-08	ACTR3B;SE:chr7:152801731-152811697:152811733-152814550:+	5.26809e-20	8.78018e-24	1.9854e-19	2.95165e-21
Timet04:PolyA_SitepA8	0.0604597	0.461385	0.13104	0.896292	ACTR3B;SE:chr7:152801731-152811697:152811733-152814550:+	5.26809e-20	8.78018e-24	1.9854e-19	2.95165e-21
Timet30:PolyA_SitepA8	0.62851	0.460205	1.36572	0.178393	ACTR3B;SE:chr7:152801731-152811697:152811733-152814550:+	5.26809e-20	8.78018e-24	1.9854e-19	2.95165e-21
(Intercept)	4.04305	0.391513	10.3267	8.74746e-14	ACTR3B;SE:chr7:152814645-152816481:152816588-152820299:+	1.81369e-34	0.00218172	1.61543e-33	0.00949826
Timet04	-0.824175	0.481264	-1.71252	0.0932546	ACTR3B;SE:chr7:152814645-152816481:152816588-152820299:+	1.81369e-34	0.00218172	1.61543e-33	0.00949826
Timet30	0.581922	0.478895	1.21513	0.230259	ACTR3B;SE:chr7:152814645-152816481:152816588-152820299:+	1.81369e-34	0.00218172	1.61543e-33	0.00949826
PolyA_SitepA5	2.52503	0.551484	4.57861	3.33019e-05	ACTR3B;SE:chr7:152814645-152816481:152816588-152820299:+	1.81369e-34	0.00218172	1.61543e-33	0.00949826
PolyA_SitepA7	-0.447609	0.404765	-1.10585	0.274305	ACTR3B;SE:chr7:152814645-152816481:152816588-152820299:+	1.81369e-34	0.00218172	1.61543e-33	0.00949826
PolyA_SitepA8	3.34836	0.551376	6.07274	1.94127e-07	ACTR3B;SE:chr7:152814645-152816481:152816588-152820299:+	1.81369e-34	0.00218172	1.61543e-33	0.00949826
Timet04:PolyA_SitepA5	-0.747817	0.676977	-1.10464	0.274821	ACTR3B;SE:chr7:152814645-152816481:152816588-152820299:+	1.81369e-34	0.00218172	1.61543e-33	0.00949826
Timet30:PolyA_SitepA5	-2.02703	0.675249	-3.0019	0.00424937	ACTR3B;SE:chr7:152814645-152816481:152816588-152820299:+	1.81369e-34	0.00218172	1.61543e-33	0.00949826
Timet04:PolyA_SitepA7	0.355162	0.501068	0.70881	0.481871	ACTR3B;SE:chr7:152814645-152816481:152816588-152820299:+	1.81369e-34	0.00218172	1.61543e-33	0.00949826
Timet30:PolyA_SitepA7	-1.14049	0.493002	-2.31336	0.0250322	ACTR3B;SE:chr7:152814645-152816481:152816588-152820299:+	1.81369e-34	0.00218172	1.61543e-33	0.00949826
Timet04:PolyA_SitepA8	-0.0604597	0.676596	-0.0893587	0.929169	ACTR3B;SE:chr7:152814645-152816481:152816588-152820299:+	1.81369e-34	0.00218172	1.61543e-33	0.00949826
Timet30:PolyA_SitepA8	-0.62851	0.674865	-0.931312	0.356353	ACTR3B;SE:chr7:152814645-152816481:152816588-152820299:+	1.81369e-34	0.00218172	1.61543e-33	0.00949826
(Intercept)	6.56808	0.334223	19.6518	7.82234e-21	ACTR3B;SE:chr7:152825122-152852126:152852251-152853494:+	1.16474e-18	4.95234e-05	4.03425e-18	0.000379357
Timet04	-1.57199	0.409704	-3.8369	0.000483872	ACTR3B;SE:chr7:152825122-152852126:152852251-152853494:+	1.16474e-18	4.95234e-05	4.03425e-18	0.000379357
Timet30	-1.44511	0.409648	-3.52768	0.00116525	ACTR3B;SE:chr7:152825122-152852126:152852251-152853494:+	1.16474e-18	4.95234e-05	4.03425e-18	0.000379357
PolyA_SitepA7	-2.67696	0.351398	-7.61803	5.16438e-09	ACTR3B;SE:chr7:152825122-152852126:152852251-152853494:+	1.16474e-18	4.95234e-05	4.03425e-18	0.000379357
PolyA_SitepA8	0.823337	0.472571	1.74225	0.0900028	ACTR3B;SE:chr7:152825122-152852126:152852251-152853494:+	1.16474e-18	4.95234e-05	4.03425e-18	0.000379357
Timet04:PolyA_SitepA7	1.96492	0.44972	4.36921	0.000101292	ACTR3B;SE:chr7:152825122-152852126:152852251-152853494:+	1.16474e-18	4.95234e-05	4.03425e-18	0.000379357
Timet30:PolyA_SitepA7	1.96419	0.435046	4.5149	6.54577e-05	ACTR3B;SE:chr7:152825122-152852126:152852251-152853494:+	1.16474e-18	4.95234e-05	4.03425e-18	0.000379357
Timet04:PolyA_SitepA8	0.687357	0.579079	1.18698	0.243008	ACTR3B;SE:chr7:152825122-152852126:152852251-152853494:+	1.16474e-18	4.95234e-05	4.03425e-18	0.000379357
Timet30:PolyA_SitepA8	1.39852	0.578999	2.41541	0.0209207	ACTR3B;SE:chr7:152825122-152852126:152852251-152853494:+	1.16474e-18	4.95234e-05	4.03425e-18	0.000379357
(Intercept)	4.37513	0.161099	27.158	1.56979e-19	ACTR5;SE:chr20:38748853-38750010:38750239-38752131:+	0.728736	0.419711	0.747152	0.595429
Timet04	-0.170697	0.210256	-0.811855	0.424854	ACTR5;SE:chr20:38748853-38750010:38750239-38752131:+	0.728736	0.419711	0.747152	0.595429
Timet30	0.79086	0.283231	2.79228	0.0101088	ACTR5;SE:chr20:38748853-38750010:38750239-38752131:+	0.728736	0.419711	0.747152	0.595429
PolyA_SitepA2	0.132062	0.609476	0.216681	0.830288	ACTR5;SE:chr20:38748853-38750010:38750239-38752131:+	0.728736	0.419711	0.747152	0.595429
Timet04:PolyA_SitepA2	0.0202162	0.750184	0.0269483	0.978724	ACTR5;SE:chr20:38748853-38750010:38750239-38752131:+	0.728736	0.419711	0.747152	0.595429
Timet30:PolyA_SitepA2	-0.801951	0.77363	-1.03661	0.310251	ACTR5;SE:chr20:38748853-38750010:38750239-38752131:+	0.728736	0.419711	0.747152	0.595429
(Intercept)	4.46973	0.461598	9.68318	9.18343e-10	ACTR6;SE:chr12:100205744-100207663:100207786-100210073:+	1.54328e-09	0.33074	3.11677e-09	0.503166
Timet04	-0.724157	0.566472	-1.27836	0.213346	ACTR6;SE:chr12:100205744-100207663:100207786-100210073:+	1.54328e-09	0.33074	3.11677e-09	0.503166
Timet30	-1.40946	0.56863	-2.4787	0.020607	ACTR6;SE:chr12:100205744-100207663:100207786-100210073:+	1.54328e-09	0.33074	3.11677e-09	0.503166
PolyA_SitepA2	2.41243	0.520175	4.63772	0.00010433	ACTR6;SE:chr12:100205744-100207663:100207786-100210073:+	1.54328e-09	0.33074	3.11677e-09	0.503166
Timet04:PolyA_SitepA2	0.312509	0.631015	0.495248	0.624929	ACTR6;SE:chr12:100205744-100207663:100207786-100210073:+	1.54328e-09	0.33074	3.11677e-09	0.503166
Timet30:PolyA_SitepA2	0.888454	0.632036	1.4057	0.172628	ACTR6;SE:chr12:100205744-100207663:100207786-100210073:+	1.54328e-09	0.33074	3.11677e-09	0.503166
(Intercept)	-4.46973	0.513123	-8.71085	6.7717e-09	ACTR6;SE:chr12:100207786-100208768:100208889-100210073:+	5.52042e-07	0.0638161	9.46703e-07	0.147112
Timet04	0.724157	0.629703	1.15	0.261475	ACTR6;SE:chr12:100207786-100208768:100208889-100210073:+	5.52042e-07	0.0638161	9.46703e-07	0.147112
Timet30	1.40946	0.632102	2.2298	0.0353753	ACTR6;SE:chr12:100207786-100208768:100208889-100210073:+	5.52042e-07	0.0638161	9.46703e-07	0.147112
PolyA_SitepA2	-1.72467	0.546685	-3.15478	0.00428408	ACTR6;SE:chr12:100207786-100208768:100208889-100210073:+	5.52042e-07	0.0638161	9.46703e-07	0.147112
Timet04:PolyA_SitepA2	-0.338133	0.66673	-0.507151	0.616678	ACTR6;SE:chr12:100207786-100208768:100208889-100210073:+	5.52042e-07	0.0638161	9.46703e-07	0.147112
Timet30:PolyA_SitepA2	-1.51052	0.675476	-2.23623	0.0348956	ACTR6;SE:chr12:100207786-100208768:100208889-100210073:+	5.52042e-07	0.0638161	9.46703e-07	0.147112
(Intercept)	4.46973	0.730515	6.1186	2.54722e-06	ACTR6;SE:chr12:100207786-100210073:100210208-100210295:+	0.0771281	0.0432526	0.0899305	0.108463
Timet04	-0.724157	0.896487	-0.807772	0.427156	ACTR6;SE:chr12:100207786-100210073:100210208-100210295:+	0.0771281	0.0432526	0.0899305	0.108463
Timet30	-1.40946	0.899903	-1.56624	0.130385	ACTR6;SE:chr12:100207786-100210073:100210208-100210295:+	0.0771281	0.0432526	0.0899305	0.108463
PolyA_SitepA2	0.379877	0.7434	0.510999	0.61402	ACTR6;SE:chr12:100207786-100210073:100210208-100210295:+	0.0771281	0.0432526	0.0899305	0.108463
Timet04:PolyA_SitepA2	-0.00137607	0.909637	-0.00151277	0.998805	ACTR6;SE:chr12:100207786-100210073:100210208-100210295:+	0.0771281	0.0432526	0.0899305	0.108463
Timet30:PolyA_SitepA2	2.06799	0.921106	2.24512	0.0342427	ACTR6;SE:chr12:100207786-100210073:100210208-100210295:+	0.0771281	0.0432526	0.0899305	0.108463
(Intercept)	4.46973	0.536333	8.33388	1.51895e-08	ACTR6;SE:chr12:100210208-100210295:100210351-100212256:+	6.43364e-05	0.0578716	9.57114e-05	0.136429
Timet04	-0.724157	0.658187	-1.10023	0.282145	ACTR6;SE:chr12:100210208-100210295:100210351-100212256:+	6.43364e-05	0.0578716	9.57114e-05	0.136429
Timet30	-1.40946	0.660694	-2.1333	0.0433254	ACTR6;SE:chr12:100210208-100210295:100210351-100212256:+	6.43364e-05	0.0578716	9.57114e-05	0.136429
PolyA_SitepA2	0.778307	0.550182	1.41464	0.170019	ACTR6;SE:chr12:100210208-100210295:100210351-100212256:+	6.43364e-05	0.0578716	9.57114e-05	0.136429
Timet04:PolyA_SitepA2	0.851633	0.67602	1.25977	0.219864	ACTR6;SE:chr12:100210208-100210295:100210351-100212256:+	6.43364e-05	0.0578716	9.57114e-05	0.136429
Timet30:PolyA_SitepA2	1.66243	0.679714	2.44578	0.0221637	ACTR6;SE:chr12:100210208-100210295:100210351-100212256:+	6.43364e-05	0.0578716	9.57114e-05	0.136429
(Intercept)	4.46973	0.464329	9.62621	1.02893e-09	ACTR6;SE:chr12:100210351-100212256:100212354-100212450:+	1.97434e-09	0.0993793	3.96147e-09	0.206553
Timet04	-0.724157	0.569824	-1.27084	0.215965	ACTR6;SE:chr12:100210351-100212256:100212354-100212450:+	1.97434e-09	0.0993793	3.96147e-09	0.206553
Timet30	-1.40946	0.571995	-2.46412	0.0212836	ACTR6;SE:chr12:100210351-100212256:100212354-100212450:+	1.97434e-09	0.0993793	3.96147e-09	0.206553
PolyA_SitepA2	2.12158	0.508225	4.17448	0.000338739	ACTR6;SE:chr12:100210351-100212256:100212354-100212450:+	1.97434e-09	0.0993793	3.96147e-09	0.206553
Timet04:PolyA_SitepA2	1.40377	0.640353	2.19217	0.0383033	ACTR6;SE:chr12:100210351-100212256:100212354-100212450:+	1.97434e-09	0.0993793	3.96147e-09	0.206553
Timet30:PolyA_SitepA2	0.724803	0.617679	1.17343	0.252138	ACTR6;SE:chr12:100210351-100212256:100212354-100212450:+	1.97434e-09	0.0993793	3.96147e-09	0.206553
(Intercept)	4.89784	0.351798	13.9223	1.88663e-20	ACTR8;SE:chr3:53877751-53878357:53878467-53879939:-	3.23926e-15	0.00153501	9.03155e-15	0.00710222
Timet04	-0.538997	0.431242	-1.24987	0.2162	ACTR8;SE:chr3:53877751-53878357:53878467-53879939:-	3.23926e-15	0.00153501	9.03155e-15	0.00710222
Timet30	-1.04063	0.431836	-2.40977	0.0190463	ACTR8;SE:chr3:53877751-53878357:53878467-53879939:-	3.23926e-15	0.00153501	9.03155e-15	0.00710222
PolyA_SitepA3	-1.09821	0.355893	-3.08578	0.00306975	ACTR8;SE:chr3:53877751-53878357:53878467-53879939:-	3.23926e-15	0.00153501	9.03155e-15	0.00710222
PolyA_SitepA8	0.0742856	0.497451	0.149332	0.881792	ACTR8;SE:chr3:53877751-53878357:53878467-53879939:-	3.23926e-15	0.00153501	9.03155e-15	0.00710222
PolyA_SitepA10	-1.5538	0.500941	-3.10177	0.00293068	ACTR8;SE:chr3:53877751-53878357:53878467-53879939:-	3.23926e-15	0.00153501	9.03155e-15	0.00710222
PolyA_SitepA13	-2.02616	0.503548	-4.02377	0.000162879	ACTR8;SE:chr3:53877751-53878357:53878467-53879939:-	3.23926e-15	0.00153501	9.03155e-15	0.00710222
Timet04:PolyA_SitepA3	1.19007	0.439919	2.70521	0.00887205	ACTR8;SE:chr3:53877751-53878357:53878467-53879939:-	3.23926e-15	0.00153501	9.03155e-15	0.00710222
Timet30:PolyA_SitepA3	1.09495	0.440687	2.48465	0.0157751	ACTR8;SE:chr3:53877751-53878357:53878467-53879939:-	3.23926e-15	0.00153501	9.03155e-15	0.00710222
Timet04:PolyA_SitepA8	1.54195	0.609298	2.5307	0.0140241	ACTR8;SE:chr3:53877751-53878357:53878467-53879939:-	3.23926e-15	0.00153501	9.03155e-15	0.00710222
Timet30:PolyA_SitepA8	1.925	0.609734	3.15712	0.00249323	ACTR8;SE:chr3:53877751-53878357:53878467-53879939:-	3.23926e-15	0.00153501	9.03155e-15	0.00710222
Timet04:PolyA_SitepA10	1.75757	0.612546	2.86928	0.00567249	ACTR8;SE:chr3:53877751-53878357:53878467-53879939:-	3.23926e-15	0.00153501	9.03155e-15	0.00710222
Timet30:PolyA_SitepA10	2.23988	0.612974	3.65412	0.000544235	ACTR8;SE:chr3:53877751-53878357:53878467-53879939:-	3.23926e-15	0.00153501	9.03155e-15	0.00710222
Timet04:PolyA_SitepA13	1.66857	0.615071	2.71281	0.00869334	ACTR8;SE:chr3:53877751-53878357:53878467-53879939:-	3.23926e-15	0.00153501	9.03155e-15	0.00710222
Timet30:PolyA_SitepA13	2.40787	0.615293	3.91337	0.000234949	ACTR8;SE:chr3:53877751-53878357:53878467-53879939:-	3.23926e-15	0.00153501	9.03155e-15	0.00710222
(Intercept)	-5.18365	0.403662	-12.8416	3.03385e-12	ACVR1B;SE:chr12:51951834-51952695:51952771-51975265:+	0.34308	0.197674	0.370677	0.347088
Timet04	-0.482195	0.494207	-0.975695	0.338948	ACVR1B;SE:chr12:51951834-51952695:51952771-51975265:+	0.34308	0.197674	0.370677	0.347088
Timet30	-0.963388	0.494098	-1.94979	0.0629774	ACVR1B;SE:chr12:51951834-51952695:51952771-51975265:+	0.34308	0.197674	0.370677	0.347088
PolyA_SitepA3	-0.329371	0.460161	-0.715773	0.481038	ACVR1B;SE:chr12:51951834-51952695:51952771-51975265:+	0.34308	0.197674	0.370677	0.347088
Timet04:PolyA_SitepA3	0.881935	0.550123	1.60316	0.12198	ACVR1B;SE:chr12:51951834-51952695:51952771-51975265:+	0.34308	0.197674	0.370677	0.347088
Timet30:PolyA_SitepA3	0.245145	0.556034	0.440882	0.663245	ACVR1B;SE:chr12:51951834-51952695:51952771-51975265:+	0.34308	0.197674	0.370677	0.347088
(Intercept)	-5.18365	0.558338	-9.28408	2.05466e-09	ACVR1B;SE:chr12:51951834-51960056:51960187-51975265:+	0.68871	0.340238	0.70939	0.512908
Timet04	-0.482195	0.683578	-0.705399	0.487353	ACVR1B;SE:chr12:51951834-51960056:51960187-51975265:+	0.68871	0.340238	0.70939	0.512908
Timet30	-0.963388	0.683428	-1.40964	0.171473	ACVR1B;SE:chr12:51951834-51960056:51960187-51975265:+	0.68871	0.340238	0.70939	0.512908
PolyA_SitepA3	0.769241	0.585761	1.31323	0.201522	ACVR1B;SE:chr12:51951834-51960056:51960187-51975265:+	0.68871	0.340238	0.70939	0.512908
Timet04:PolyA_SitepA3	-0.852667	0.730212	-1.1677	0.254399	ACVR1B;SE:chr12:51951834-51960056:51960187-51975265:+	0.68871	0.340238	0.70939	0.512908
Timet30:PolyA_SitepA3	-0.996568	0.730945	-1.3634	0.185411	ACVR1B;SE:chr12:51951834-51960056:51960187-51975265:+	0.68871	0.340238	0.70939	0.512908
(Intercept)	5.16288	0.336194	15.3569	6.49934e-14	ACVR1B;SE:chr12:51976575-51980969:51981199-51983999:+	0.263701	0.23789	0.28927	0.397475
Timet04	0.487268	0.411601	1.18384	0.248071	ACVR1B;SE:chr12:51976575-51980969:51981199-51983999:+	0.263701	0.23789	0.28927	0.397475
Timet30	0.970157	0.411509	2.35756	0.026887	ACVR1B;SE:chr12:51976575-51980969:51981199-51983999:+	0.263701	0.23789	0.28927	0.397475
PolyA_SitepA3	-0.474873	0.358458	-1.32477	0.197725	ACVR1B;SE:chr12:51976575-51980969:51981199-51983999:+	0.263701	0.23789	0.28927	0.397475
Timet04:PolyA_SitepA3	0.682659	0.44606	1.53042	0.138988	ACVR1B;SE:chr12:51976575-51980969:51981199-51983999:+	0.263701	0.23789	0.28927	0.397475
Timet30:PolyA_SitepA3	0.147841	0.438543	0.337119	0.738957	ACVR1B;SE:chr12:51976575-51980969:51981199-51983999:+	0.263701	0.23789	0.28927	0.397475
(Intercept)	-3.62243	0.298255	-12.1454	9.73595e-12	ACVR1B;SE:chr12:51981199-51982686:51982808-51983999:+	0.000533628	0.840719	0.000742685	0.923439
Timet04	-0.322965	0.35556	-0.908327	0.372737	ACVR1B;SE:chr12:51981199-51982686:51982808-51983999:+	0.000533628	0.840719	0.000742685	0.923439
Timet30	-0.495699	0.3411	-1.45324	0.15911	ACVR1B;SE:chr12:51981199-51982686:51982808-51983999:+	0.000533628	0.840719	0.000742685	0.923439
PolyA_SitepA3	-0.372425	0.342098	-1.08865	0.28712	ACVR1B;SE:chr12:51981199-51982686:51982808-51983999:+	0.000533628	0.840719	0.000742685	0.923439
Timet04:PolyA_SitepA3	-0.240826	0.410398	-0.586812	0.56281	ACVR1B;SE:chr12:51981199-51982686:51982808-51983999:+	0.000533628	0.840719	0.000742685	0.923439
Timet30:PolyA_SitepA3	-0.166282	0.391213	-0.425042	0.674593	ACVR1B;SE:chr12:51981199-51982686:51982808-51983999:+	0.000533628	0.840719	0.000742685	0.923439
(Intercept)	3.62243	0.361158	10.0301	4.63549e-10	ACVR1B;SE:chr12:51985348-51986818:51986942-51991863:+	5.82691e-05	0.835638	8.70043e-05	0.92036
Timet04	0.386657	0.434568	0.889749	0.382433	ACVR1B;SE:chr12:51985348-51986818:51986942-51991863:+	5.82691e-05	0.835638	8.70043e-05	0.92036
Timet30	0.0302339	0.395139	0.0765148	0.939644	ACVR1B;SE:chr12:51985348-51986818:51986942-51991863:+	5.82691e-05	0.835638	8.70043e-05	0.92036
PolyA_SitepA3	0.735927	0.434215	1.69485	0.103043	ACVR1B;SE:chr12:51985348-51986818:51986942-51991863:+	5.82691e-05	0.835638	8.70043e-05	0.92036
Timet04:PolyA_SitepA3	-0.149186	0.517777	-0.288128	0.775722	ACVR1B;SE:chr12:51985348-51986818:51986942-51991863:+	5.82691e-05	0.835638	8.70043e-05	0.92036
Timet30:PolyA_SitepA3	0.0539219	0.473779	0.113812	0.910333	ACVR1B;SE:chr12:51985348-51986818:51986942-51991863:+	5.82691e-05	0.835638	8.70043e-05	0.92036
(Intercept)	4.00733	0.105133	38.1166	1.06608e-30	ACVR2A;SE:chr2:147899567-147899744:147899898-147915191:+	2.53245e-16	1.31412e-09	7.61677e-16	3.21455e-08
Timet04	0.705196	0.128567	5.48502	3.39157e-06	ACVR2A;SE:chr2:147899567-147899744:147899898-147915191:+	2.53245e-16	1.31412e-09	7.61677e-16	3.21455e-08
Timet30	0.793952	0.128552	6.17614	4.04468e-07	ACVR2A;SE:chr2:147899567-147899744:147899898-147915191:+	2.53245e-16	1.31412e-09	7.61677e-16	3.21455e-08
PolyA_SitepA3	1.4565	0.148171	9.82984	9.80673e-12	ACVR2A;SE:chr2:147899567-147899744:147899898-147915191:+	2.53245e-16	1.31412e-09	7.61677e-16	3.21455e-08
PolyA_SitepA10	0.780159	0.148321	5.25993	6.77532e-06	ACVR2A;SE:chr2:147899567-147899744:147899898-147915191:+	2.53245e-16	1.31412e-09	7.61677e-16	3.21455e-08
Timet04:PolyA_SitepA3	0.0057999	0.181302	0.0319903	0.974656	ACVR2A;SE:chr2:147899567-147899744:147899898-147915191:+	2.53245e-16	1.31412e-09	7.61677e-16	3.21455e-08
Timet30:PolyA_SitepA3	0.163296	0.181284	0.900778	0.373693	ACVR2A;SE:chr2:147899567-147899744:147899898-147915191:+	2.53245e-16	1.31412e-09	7.61677e-16	3.21455e-08
Timet04:PolyA_SitepA10	1.16061	0.181413	6.3976	2.05134e-07	ACVR2A;SE:chr2:147899567-147899744:147899898-147915191:+	2.53245e-16	1.31412e-09	7.61677e-16	3.21455e-08
Timet30:PolyA_SitepA10	1.66552	0.181393	9.18184	5.77413e-11	ACVR2A;SE:chr2:147899567-147899744:147899898-147915191:+	2.53245e-16	1.31412e-09	7.61677e-16	3.21455e-08
(Intercept)	-4.00733	0.703631	-5.69522	1.7757e-06	ACVR2A;SE:chr2:147899898-147911537:147911560-147915191:+	1.54526e-16	0.00863068	4.70781e-16	0.0295801
Timet04	2.17587	0.714782	3.04411	0.00434362	ACVR2A;SE:chr2:147899898-147911537:147911560-147915191:+	1.54526e-16	0.00863068	4.70781e-16	0.0295801
Timet30	1.42162	0.723614	1.96461	0.0572141	ACVR2A;SE:chr2:147899898-147911537:147911560-147915191:+	1.54526e-16	0.00863068	4.70781e-16	0.0295801
PolyA_SitepA3	-1.4565	0.991671	-1.46873	0.15059	ACVR2A;SE:chr2:147899898-147911537:147911560-147915191:+	1.54526e-16	0.00863068	4.70781e-16	0.0295801
PolyA_SitepA10	-0.780159	0.992675	-0.785915	0.43706	ACVR2A;SE:chr2:147899898-147911537:147911560-147915191:+	1.54526e-16	0.00863068	4.70781e-16	0.0295801
Timet04:PolyA_SitepA3	1.30026	1.00171	1.29803	0.202531	ACVR2A;SE:chr2:147899898-147911537:147911560-147915191:+	1.54526e-16	0.00863068	4.70781e-16	0.0295801
Timet30:PolyA_SitepA3	1.31831	1.00914	1.30637	0.199711	ACVR2A;SE:chr2:147899898-147911537:147911560-147915191:+	1.54526e-16	0.00863068	4.70781e-16	0.0295801
Timet04:PolyA_SitepA10	-4.04168	1.11564	-3.62273	0.000891837	ACVR2A;SE:chr2:147899898-147911537:147911560-147915191:+	1.54526e-16	0.00863068	4.70781e-16	0.0295801
Timet30:PolyA_SitepA10	-3.88109	1.12126	-3.46137	0.00140201	ACVR2A;SE:chr2:147899898-147911537:147911560-147915191:+	1.54526e-16	0.00863068	4.70781e-16	0.0295801
(Intercept)	0.299658	0.14389	2.08255	0.0481213	ADAL;SE:chr15:43333434-43334945:43335170-43335696:+	6.78823e-12	0.00184152	1.56149e-11	0.0082763
Timet04	0.0791386	0.177887	0.444881	0.660392	ADAL;SE:chr15:43333434-43334945:43335170-43335696:+	6.78823e-12	0.00184152	1.56149e-11	0.0082763
Timet30	0.753876	0.178061	4.2338	0.000291401	ADAL;SE:chr15:43333434-43334945:43335170-43335696:+	6.78823e-12	0.00184152	1.56149e-11	0.0082763
PolyA_SitepA7	2.40002	0.390332	6.14868	2.36661e-06	ADAL;SE:chr15:43333434-43334945:43335170-43335696:+	6.78823e-12	0.00184152	1.56149e-11	0.0082763
Timet04:PolyA_SitepA7	-0.260688	0.43832	-0.594744	0.557581	ADAL;SE:chr15:43333434-43334945:43335170-43335696:+	6.78823e-12	0.00184152	1.56149e-11	0.0082763
Timet30:PolyA_SitepA7	-1.30698	0.440434	-2.96748	0.00670341	ADAL;SE:chr15:43333434-43334945:43335170-43335696:+	6.78823e-12	0.00184152	1.56149e-11	0.0082763
(Intercept)	2.72458	0.292808	9.30502	1.96868e-09	ADAL;SE:chr15:43335170-43335696:43335826-43336626:+	4.92471e-08	0.199361	9.03401e-08	0.349111
Timet04	-0.463588	0.334756	-1.38485	0.178837	ADAL;SE:chr15:43335170-43335696:43335826-43336626:+	4.92471e-08	0.199361	9.03401e-08	0.349111
Timet30	-0.149076	0.331091	-0.450257	0.656566	ADAL;SE:chr15:43335170-43335696:43335826-43336626:+	4.92471e-08	0.199361	9.03401e-08	0.349111
PolyA_SitepA7	0.955932	0.552906	1.72892	0.0966679	ADAL;SE:chr15:43335170-43335696:43335826-43336626:+	4.92471e-08	0.199361	9.03401e-08	0.349111
Timet04:PolyA_SitepA7	1.12037	0.663861	1.68765	0.104433	ADAL;SE:chr15:43335170-43335696:43335826-43336626:+	4.92471e-08	0.199361	9.03401e-08	0.349111
Timet30:PolyA_SitepA7	0.406905	0.66254	0.614159	0.544889	ADAL;SE:chr15:43335170-43335696:43335826-43336626:+	4.92471e-08	0.199361	9.03401e-08	0.349111
(Intercept)	0.385662	0.117062	3.29451	0.00305252	ADAL;SE:chr15:43345980-43347016:43347096-43348907:+	2.06491e-20	0.882504	7.98152e-20	0.947451
Timet04	0.396891	0.144818	2.74062	0.0113917	ADAL;SE:chr15:43345980-43347016:43347096-43348907:+	2.06491e-20	0.882504	7.98152e-20	0.947451
Timet30	-0.0467408	0.137111	-0.340896	0.736148	ADAL;SE:chr15:43345980-43347016:43347096-43348907:+	2.06491e-20	0.882504	7.98152e-20	0.947451
PolyA_SitepA7	3.29485	0.50064	6.58127	8.30894e-07	ADAL;SE:chr15:43345980-43347016:43347096-43348907:+	2.06491e-20	0.882504	7.98152e-20	0.947451
Timet04:PolyA_SitepA7	0.259888	0.612351	0.424411	0.675047	ADAL;SE:chr15:43345980-43347016:43347096-43348907:+	2.06491e-20	0.882504	7.98152e-20	0.947451
Timet30:PolyA_SitepA7	0.30457	0.611181	0.49833	0.622788	ADAL;SE:chr15:43345980-43347016:43347096-43348907:+	2.06491e-20	0.882504	7.98152e-20	0.947451
(Intercept)	5.17991	0.449574	11.5218	2.00802e-15	ADAM10;SE:chr15:58597641-58599598:58599724-58610297:-	3.4025e-14	0.0502754	8.95812e-14	0.122371
Timet04	-1.1052	0.55165	-2.00345	0.0507923	ADAM10;SE:chr15:58597641-58599598:58599724-58610297:-	3.4025e-14	0.0502754	8.95812e-14	0.122371
Timet30	-2.11186	0.554332	-3.80973	0.000395643	ADAM10;SE:chr15:58597641-58599598:58599724-58610297:-	3.4025e-14	0.0502754	8.95812e-14	0.122371
PolyA_SitepA5	0.657821	0.635365	1.03534	0.305696	ADAM10;SE:chr15:58597641-58599598:58599724-58610297:-	3.4025e-14	0.0502754	8.95812e-14	0.122371
PolyA_SitepA8	1.9899	0.512307	3.8842	0.000313791	ADAM10;SE:chr15:58597641-58599598:58599724-58610297:-	3.4025e-14	0.0502754	8.95812e-14	0.122371
PolyA_SitepA9	-0.180447	0.635969	-0.283736	0.777833	ADAM10;SE:chr15:58597641-58599598:58599724-58610297:-	3.4025e-14	0.0502754	8.95812e-14	0.122371
Timet04:PolyA_SitepA5	0.425567	0.779076	0.546246	0.587427	ADAM10;SE:chr15:58597641-58599598:58599724-58610297:-	3.4025e-14	0.0502754	8.95812e-14	0.122371
Timet30:PolyA_SitepA5	0.302449	0.781752	0.386886	0.70055	ADAM10;SE:chr15:58597641-58599598:58599724-58610297:-	3.4025e-14	0.0502754	8.95812e-14	0.122371
Timet04:PolyA_SitepA8	0.58927	0.616885	0.955234	0.344245	ADAM10;SE:chr15:58597641-58599598:58599724-58610297:-	3.4025e-14	0.0502754	8.95812e-14	0.122371
Timet30:PolyA_SitepA8	1.49744	0.620794	2.41214	0.0197308	ADAM10;SE:chr15:58597641-58599598:58599724-58610297:-	3.4025e-14	0.0502754	8.95812e-14	0.122371
Timet04:PolyA_SitepA9	1.50466	0.77949	1.93031	0.0594886	ADAM10;SE:chr15:58597641-58599598:58599724-58610297:-	3.4025e-14	0.0502754	8.95812e-14	0.122371
Timet30:PolyA_SitepA9	1.91231	0.781629	2.44657	0.0181357	ADAM10;SE:chr15:58597641-58599598:58599724-58610297:-	3.4025e-14	0.0502754	8.95812e-14	0.122371
(Intercept)	2.93661	0.264595	11.0985	7.48626e-15	ADAM10;SE:chr15:58640960-58643886:58643978-58646055:-	5.83608e-09	0.261573	1.13914e-08	0.42688
Timet04	-0.504814	0.370605	-1.36213	0.179514	ADAM10;SE:chr15:58640960-58643886:58643978-58646055:-	5.83608e-09	0.261573	1.13914e-08	0.42688
Timet30	-1.06481	0.430207	-2.47511	0.0169026	ADAM10;SE:chr15:58640960-58643886:58643978-58646055:-	5.83608e-09	0.261573	1.13914e-08	0.42688
PolyA_SitepA5	2.90112	0.8186	3.544	0.000890025	ADAM10;SE:chr15:58640960-58643886:58643978-58646055:-	5.83608e-09	0.261573	1.13914e-08	0.42688
PolyA_SitepA8	0.467214	0.272851	1.71235	0.0932872	ADAM10;SE:chr15:58640960-58643886:58643978-58646055:-	5.83608e-09	0.261573	1.13914e-08	0.42688
PolyA_SitepA9	0.656124	0.472978	1.38722	0.171783	ADAM10;SE:chr15:58640960-58643886:58643978-58646055:-	5.83608e-09	0.261573	1.13914e-08	0.42688
Timet04:PolyA_SitepA5	-0.174819	1.01899	-0.171561	0.864504	ADAM10;SE:chr15:58640960-58643886:58643978-58646055:-	5.83608e-09	0.261573	1.13914e-08	0.42688
Timet30:PolyA_SitepA5	-0.744598	1.04387	-0.713304	0.479112	ADAM10;SE:chr15:58640960-58643886:58643978-58646055:-	5.83608e-09	0.261573	1.13914e-08	0.42688
Timet04:PolyA_SitepA8	0.457827	0.379	1.20799	0.232971	ADAM10;SE:chr15:58640960-58643886:58643978-58646055:-	5.83608e-09	0.261573	1.13914e-08	0.42688
Timet30:PolyA_SitepA8	0.844384	0.437574	1.9297	0.0595663	ADAM10;SE:chr15:58640960-58643886:58643978-58646055:-	5.83608e-09	0.261573	1.13914e-08	0.42688
Timet04:PolyA_SitepA9	0.525311	0.586274	0.896016	0.374716	ADAM10;SE:chr15:58640960-58643886:58643978-58646055:-	5.83608e-09	0.261573	1.13914e-08	0.42688
Timet30:PolyA_SitepA9	0.529499	0.62907	0.841718	0.40412	ADAM10;SE:chr15:58640960-58643886:58643978-58646055:-	5.83608e-09	0.261573	1.13914e-08	0.42688
(Intercept)	5.17991	0.277393	18.6736	1.18172e-23	ADAM10;SE:chr15:58682314-58717577:58717727-58749480:-	4.18206e-20	0.00156888	1.58423e-19	0.00722768
Timet04	-1.1052	0.340374	-3.24702	0.00213012	ADAM10;SE:chr15:58682314-58717577:58717727-58749480:-	4.18206e-20	0.00156888	1.58423e-19	0.00722768
Timet30	-2.11186	0.342029	-6.17449	1.35659e-07	ADAM10;SE:chr15:58682314-58717577:58717727-58749480:-	4.18206e-20	0.00156888	1.58423e-19	0.00722768
PolyA_SitepA5	0.657821	0.392028	1.678	0.0998481	ADAM10;SE:chr15:58682314-58717577:58717727-58749480:-	4.18206e-20	0.00156888	1.58423e-19	0.00722768
PolyA_SitepA8	1.89027	0.312782	6.04343	2.15217e-07	ADAM10;SE:chr15:58682314-58717577:58717727-58749480:-	4.18206e-20	0.00156888	1.58423e-19	0.00722768
PolyA_SitepA9	-0.180447	0.392397	-0.459859	0.647694	ADAM10;SE:chr15:58682314-58717577:58717727-58749480:-	4.18206e-20	0.00156888	1.58423e-19	0.00722768
Timet04:PolyA_SitepA5	0.425567	0.480699	0.885309	0.380404	ADAM10;SE:chr15:58682314-58717577:58717727-58749480:-	4.18206e-20	0.00156888	1.58423e-19	0.00722768
Timet30:PolyA_SitepA5	0.302449	0.48235	0.627032	0.533609	ADAM10;SE:chr15:58682314-58717577:58717727-58749480:-	4.18206e-20	0.00156888	1.58423e-19	0.00722768
Timet04:PolyA_SitepA8	0.710909	0.37809	1.88026	0.0661479	ADAM10;SE:chr15:58682314-58717577:58717727-58749480:-	4.18206e-20	0.00156888	1.58423e-19	0.00722768
Timet30:PolyA_SitepA8	1.28119	0.377981	3.38955	0.00140779	ADAM10;SE:chr15:58682314-58717577:58717727-58749480:-	4.18206e-20	0.00156888	1.58423e-19	0.00722768
Timet04:PolyA_SitepA9	1.50466	0.480951	3.1285	0.00298504	ADAM10;SE:chr15:58682314-58717577:58717727-58749480:-	4.18206e-20	0.00156888	1.58423e-19	0.00722768
Timet30:PolyA_SitepA9	1.91231	0.482271	3.96521	0.000243328	ADAM10;SE:chr15:58682314-58717577:58717727-58749480:-	4.18206e-20	0.00156888	1.58423e-19	0.00722768
(Intercept)	-5.17991	0.451731	-11.4668	2.37941e-15	ADAM10;SE:chr15:58717727-58748795:58749036-58749480:-	2.55686e-16	0.271655	7.68822e-16	0.43887
Timet04	1.1052	0.554296	1.99388	0.0518633	ADAM10;SE:chr15:58717727-58748795:58749036-58749480:-	2.55686e-16	0.271655	7.68822e-16	0.43887
Timet30	2.11186	0.556991	3.79155	0.000418565	ADAM10;SE:chr15:58717727-58748795:58749036-58749480:-	2.55686e-16	0.271655	7.68822e-16	0.43887
PolyA_SitepA5	-0.657821	0.638413	-1.0304	0.307986	ADAM10;SE:chr15:58717727-58748795:58749036-58749480:-	2.55686e-16	0.271655	7.68822e-16	0.43887
PolyA_SitepA8	-3.19249	0.637986	-5.00401	7.9522e-06	ADAM10;SE:chr15:58717727-58748795:58749036-58749480:-	2.55686e-16	0.271655	7.68822e-16	0.43887
PolyA_SitepA9	0.180447	0.63902	0.282381	0.778866	ADAM10;SE:chr15:58717727-58748795:58749036-58749480:-	2.55686e-16	0.271655	7.68822e-16	0.43887
Timet04:PolyA_SitepA5	-0.425567	0.782814	-0.543638	0.589207	ADAM10;SE:chr15:58717727-58748795:58749036-58749480:-	2.55686e-16	0.271655	7.68822e-16	0.43887
Timet30:PolyA_SitepA5	-0.302449	0.785503	-0.385039	0.701909	ADAM10;SE:chr15:58717727-58748795:58749036-58749480:-	2.55686e-16	0.271655	7.68822e-16	0.43887
Timet04:PolyA_SitepA8	-0.0854792	0.73639	-0.116079	0.908074	ADAM10;SE:chr15:58717727-58748795:58749036-58749480:-	2.55686e-16	0.271655	7.68822e-16	0.43887
Timet30:PolyA_SitepA8	0.0292236	0.725384	0.0402871	0.968031	ADAM10;SE:chr15:58717727-58748795:58749036-58749480:-	2.55686e-16	0.271655	7.68822e-16	0.43887
Timet04:PolyA_SitepA9	-1.50466	0.78323	-1.92109	0.06067	ADAM10;SE:chr15:58717727-58748795:58749036-58749480:-	2.55686e-16	0.271655	7.68822e-16	0.43887
Timet30:PolyA_SitepA9	-1.91231	0.785379	-2.43489	0.0186634	ADAM10;SE:chr15:58717727-58748795:58749036-58749480:-	2.55686e-16	0.271655	7.68822e-16	0.43887
(Intercept)	-4.45435	0.465498	-9.56899	1.98894e-11	ADAR;SE:chr1:154602626-154625063:154625153-154627855:-	3.36889e-05	0.774203	5.11859e-05	0.880208
Timet04	0.305936	0.570507	0.536252	0.595083	ADAR;SE:chr1:154602626-154625063:154625153-154627855:-	3.36889e-05	0.774203	5.11859e-05	0.880208
Timet30	0.724646	0.571277	1.26847	0.212773	ADAR;SE:chr1:154602626-154625063:154625153-154627855:-	3.36889e-05	0.774203	5.11859e-05	0.880208
PolyA_SitepA4	-1.44006	0.656868	-2.1923	0.0349058	ADAR;SE:chr1:154602626-154625063:154625153-154627855:-	3.36889e-05	0.774203	5.11859e-05	0.880208
PolyA_SitepA6	-0.689114	0.516146	-1.33511	0.190221	ADAR;SE:chr1:154602626-154625063:154625153-154627855:-	3.36889e-05	0.774203	5.11859e-05	0.880208
Timet04:PolyA_SitepA4	0.0811053	0.80486	0.10077	0.920293	ADAR;SE:chr1:154602626-154625063:154625153-154627855:-	3.36889e-05	0.774203	5.11859e-05	0.880208
Timet30:PolyA_SitepA4	-0.303913	0.805415	-0.377337	0.708138	ADAR;SE:chr1:154602626-154625063:154625153-154627855:-	3.36889e-05	0.774203	5.11859e-05	0.880208
Timet04:PolyA_SitepA6	-0.529423	0.634111	-0.834906	0.409277	ADAR;SE:chr1:154602626-154625063:154625153-154627855:-	3.36889e-05	0.774203	5.11859e-05	0.880208
Timet30:PolyA_SitepA6	-0.600317	0.633995	-0.946879	0.350013	ADAR;SE:chr1:154602626-154625063:154625153-154627855:-	3.36889e-05	0.774203	5.11859e-05	0.880208
(Intercept)	2.67377	0.121824	21.9478	2.15175e-17	ADAT1;SE:chr16:75617272-75618586:75618640-75620266:-	1.12053e-10	0.451728	2.41336e-10	0.623318
Timet04	-0.508761	0.136903	-3.71622	0.00107576	ADAT1;SE:chr16:75617272-75618586:75618640-75620266:-	1.12053e-10	0.451728	2.41336e-10	0.623318
Timet30	-0.550195	0.135244	-4.06815	0.000443486	ADAT1;SE:chr16:75617272-75618586:75618640-75620266:-	1.12053e-10	0.451728	2.41336e-10	0.623318
PolyA_SitepA3	1.3981	0.665689	2.10023	0.0463993	ADAT1;SE:chr16:75617272-75618586:75618640-75620266:-	1.12053e-10	0.451728	2.41336e-10	0.623318
Timet04:PolyA_SitepA3	0.566708	0.813014	0.697045	0.492472	ADAT1;SE:chr16:75617272-75618586:75618640-75620266:-	1.12053e-10	0.451728	2.41336e-10	0.623318
Timet30:PolyA_SitepA3	1.05818	0.811981	1.3032	0.204871	ADAT1;SE:chr16:75617272-75618586:75618640-75620266:-	1.12053e-10	0.451728	2.41336e-10	0.623318
(Intercept)	-4.60517	0.530927	-8.67383	2.40684e-10	ADD1;SE:chr4:2844024-2867972:2868129-2875896:+	7.88871e-06	6.32076e-09	1.25651e-05	1.31344e-07
Timet04	-1.21343	0.649495	-1.86826	0.0698812	ADD1;SE:chr4:2844024-2867972:2868129-2875896:+	7.88871e-06	6.32076e-09	1.25651e-05	1.31344e-07
Timet30	-0.752987	0.649682	-1.15901	0.254083	ADD1;SE:chr4:2844024-2867972:2868129-2875896:+	7.88871e-06	6.32076e-09	1.25651e-05	1.31344e-07
PolyA_SitepA7	-3.24636	0.749056	-4.33394	0.000112532	ADD1;SE:chr4:2844024-2867972:2868129-2875896:+	7.88871e-06	6.32076e-09	1.25651e-05	1.31344e-07
PolyA_SitepA8	0.413261	0.547693	0.75455	0.455427	ADD1;SE:chr4:2844024-2867972:2868129-2875896:+	7.88871e-06	6.32076e-09	1.25651e-05	1.31344e-07
Timet04:PolyA_SitepA7	3.13978	0.843027	3.72441	0.000668109	ADD1;SE:chr4:2844024-2867972:2868129-2875896:+	7.88871e-06	6.32076e-09	1.25651e-05	1.31344e-07
Timet30:PolyA_SitepA7	0.972158	0.878119	1.10709	0.275597	ADD1;SE:chr4:2844024-2867972:2868129-2875896:+	7.88871e-06	6.32076e-09	1.25651e-05	1.31344e-07
Timet04:PolyA_SitepA8	-0.122133	0.671667	-0.181835	0.856732	ADD1;SE:chr4:2844024-2867972:2868129-2875896:+	7.88871e-06	6.32076e-09	1.25651e-05	1.31344e-07
Timet30:PolyA_SitepA8	-0.725113	0.686503	-1.05624	0.297895	ADD1;SE:chr4:2844024-2867972:2868129-2875896:+	7.88871e-06	6.32076e-09	1.25651e-05	1.31344e-07
(Intercept)	4.60517	0.452539	10.1763	3.88674e-12	ADD1;SE:chr4:2844024-2875896:2876110-2881898:+	7.08121e-25	0.200558	3.56668e-24	0.350894
Timet04	1.21343	0.553602	2.19188	0.0349389	ADD1;SE:chr4:2844024-2875896:2876110-2881898:+	7.08121e-25	0.200558	3.56668e-24	0.350894
Timet30	0.752987	0.553761	1.35977	0.182359	ADD1;SE:chr4:2844024-2875896:2876110-2881898:+	7.08121e-25	0.200558	3.56668e-24	0.350894
PolyA_SitepA7	3.24363	0.638463	5.08038	1.17493e-05	ADD1;SE:chr4:2844024-2875896:2876110-2881898:+	7.08121e-25	0.200558	3.56668e-24	0.350894
PolyA_SitepA8	0.342945	0.482325	0.711024	0.481651	ADD1;SE:chr4:2844024-2875896:2876110-2881898:+	7.08121e-25	0.200558	3.56668e-24	0.350894
Timet04:PolyA_SitepA7	-0.467676	0.781485	-0.598446	0.55329	ADD1;SE:chr4:2844024-2875896:2876110-2881898:+	7.08121e-25	0.200558	3.56668e-24	0.350894
Timet30:PolyA_SitepA7	-0.279802	0.781601	-0.357985	0.722445	ADD1;SE:chr4:2844024-2875896:2876110-2881898:+	7.08121e-25	0.200558	3.56668e-24	0.350894
Timet04:PolyA_SitepA8	-1.2529	0.582088	-2.15242	0.0381428	ADD1;SE:chr4:2844024-2875896:2876110-2881898:+	7.08121e-25	0.200558	3.56668e-24	0.350894
Timet30:PolyA_SitepA8	-0.613243	0.589507	-1.04026	0.305154	ADD1;SE:chr4:2844024-2875896:2876110-2881898:+	7.08121e-25	0.200558	3.56668e-24	0.350894
(Intercept)	4.60517	0.533656	8.62947	2.73048e-10	ADD1;SE:chr4:2876110-2881898:2882060-2884515:+	4.94949e-18	6.71905e-10	1.63906e-17	1.75291e-08
Timet04	1.21343	0.652834	1.85871	0.0712591	ADD1;SE:chr4:2876110-2881898:2882060-2884515:+	4.94949e-18	6.71905e-10	1.63906e-17	1.75291e-08
Timet30	0.752987	0.653021	1.15308	0.256475	ADD1;SE:chr4:2876110-2881898:2882060-2884515:+	4.94949e-18	6.71905e-10	1.63906e-17	1.75291e-08
PolyA_SitepA7	1.51215	0.578496	2.61393	0.0129853	ADD1;SE:chr4:2876110-2881898:2882060-2884515:+	4.94949e-18	6.71905e-10	1.63906e-17	1.75291e-08
PolyA_SitepA8	1.25086	0.615668	2.03171	0.0496146	ADD1;SE:chr4:2876110-2881898:2882060-2884515:+	4.94949e-18	6.71905e-10	1.63906e-17	1.75291e-08
Timet04:PolyA_SitepA7	1.26959	0.785539	1.6162	0.114781	ADD1;SE:chr4:2876110-2881898:2882060-2884515:+	4.94949e-18	6.71905e-10	1.63906e-17	1.75291e-08
Timet30:PolyA_SitepA7	-0.44483	0.705328	-0.630671	0.532239	ADD1;SE:chr4:2876110-2881898:2882060-2884515:+	4.94949e-18	6.71905e-10	1.63906e-17	1.75291e-08
Timet04:PolyA_SitepA8	-3.16721	0.723012	-4.38058	9.79085e-05	ADD1;SE:chr4:2876110-2881898:2882060-2884515:+	4.94949e-18	6.71905e-10	1.63906e-17	1.75291e-08
Timet30:PolyA_SitepA8	-2.92721	0.724667	-4.03939	0.000268701	ADD1;SE:chr4:2876110-2881898:2882060-2884515:+	4.94949e-18	6.71905e-10	1.63906e-17	1.75291e-08
(Intercept)	4.60517	0.449192	10.2521	3.18081e-12	ADD1;SE:chr4:2884666-2894013:2894093-2894582:+	7.31378e-10	0.00214644	1.5026e-09	0.00937803
Timet04	1.21343	0.549508	2.20821	0.0336846	ADD1;SE:chr4:2884666-2894013:2894093-2894582:+	7.31378e-10	0.00214644	1.5026e-09	0.00937803
Timet30	0.752987	0.549665	1.3699	0.179202	ADD1;SE:chr4:2884666-2894013:2894093-2894582:+	7.31378e-10	0.00214644	1.5026e-09	0.00937803
PolyA_SitepA7	1.78184	0.497949	3.57836	0.00101073	ADD1;SE:chr4:2884666-2894013:2894093-2894582:+	7.31378e-10	0.00214644	1.5026e-09	0.00937803
PolyA_SitepA8	2.35739	0.633829	3.71928	0.000677961	ADD1;SE:chr4:2884666-2894013:2894093-2894582:+	7.31378e-10	0.00214644	1.5026e-09	0.00937803
Timet04:PolyA_SitepA7	-1.84129	0.594958	-3.09482	0.00379838	ADD1;SE:chr4:2884666-2894013:2894093-2894582:+	7.31378e-10	0.00214644	1.5026e-09	0.00937803
Timet30:PolyA_SitepA7	-0.873927	0.600905	-1.45435	0.154513	ADD1;SE:chr4:2884666-2894013:2894093-2894582:+	7.31378e-10	0.00214644	1.5026e-09	0.00937803
Timet04:PolyA_SitepA8	-0.109413	0.775785	-0.141035	0.888628	ADD1;SE:chr4:2884666-2894013:2894093-2894582:+	7.31378e-10	0.00214644	1.5026e-09	0.00937803
Timet30:PolyA_SitepA8	-0.523239	0.775925	-0.674342	0.504401	ADD1;SE:chr4:2884666-2894013:2894093-2894582:+	7.31378e-10	0.00214644	1.5026e-09	0.00937803
(Intercept)	4.60517	0.834681	5.51728	3.07105e-06	ADD1;SE:chr4:2898327-2898433:2898531-2899259:+	0.141669	1.32036e-07	0.160354	1.96402e-06
Timet04	1.21343	1.02108	1.18837	0.242468	ADD1;SE:chr4:2898327-2898433:2898531-2899259:+	0.141669	1.32036e-07	0.160354	1.96402e-06
Timet30	0.752987	1.02138	0.737227	0.465762	ADD1;SE:chr4:2898327-2898433:2898531-2899259:+	0.141669	1.32036e-07	0.160354	1.96402e-06
PolyA_SitepA7	1.86201	0.932421	1.99696	0.053432	ADD1;SE:chr4:2898327-2898433:2898531-2899259:+	0.141669	1.32036e-07	0.160354	1.96402e-06
PolyA_SitepA8	0.231112	0.883246	0.261662	0.795074	ADD1;SE:chr4:2898327-2898433:2898531-2899259:+	0.141669	1.32036e-07	0.160354	1.96402e-06
Timet04:PolyA_SitepA7	-2.50415	1.10754	-2.26101	0.0298994	ADD1;SE:chr4:2898327-2898433:2898531-2899259:+	0.141669	1.32036e-07	0.160354	1.96402e-06
Timet30:PolyA_SitepA7	-1.73115	1.11189	-1.55694	0.128233	ADD1;SE:chr4:2898327-2898433:2898531-2899259:+	0.141669	1.32036e-07	0.160354	1.96402e-06
Timet04:PolyA_SitepA8	2.02057	1.21287	1.66594	0.104404	ADD1;SE:chr4:2898327-2898433:2898531-2899259:+	0.141669	1.32036e-07	0.160354	1.96402e-06
Timet30:PolyA_SitepA8	-0.367783	1.08399	-0.339287	0.736365	ADD1;SE:chr4:2898327-2898433:2898531-2899259:+	0.141669	1.32036e-07	0.160354	1.96402e-06
(Intercept)	-4.08766	0.955446	-4.27827	0.000132809	ADD1;SE:chr4:2908604-2909339:2909431-2914884:+	1.43804e-16	4.00929e-09	4.38682e-16	8.70356e-08
Timet04	0.103689	1.01807	0.101849	0.919442	ADD1;SE:chr4:2908604-2909339:2909431-2914884:+	1.43804e-16	4.00929e-09	4.38682e-16	8.70356e-08
Timet30	0.424094	1.02799	0.412547	0.682385	ADD1;SE:chr4:2908604-2909339:2909431-2914884:+	1.43804e-16	4.00929e-09	4.38682e-16	8.70356e-08
PolyA_SitepA7	0.279935	0.969635	0.288702	0.774465	ADD1;SE:chr4:2908604-2909339:2909431-2914884:+	1.43804e-16	4.00929e-09	4.38682e-16	8.70356e-08
PolyA_SitepA8	-0.877412	1.05752	-0.829686	0.412185	ADD1;SE:chr4:2908604-2909339:2909431-2914884:+	1.43804e-16	4.00929e-09	4.38682e-16	8.70356e-08
Timet04:PolyA_SitepA7	0.516814	1.03314	0.500236	0.619953	ADD1;SE:chr4:2908604-2909339:2909431-2914884:+	1.43804e-16	4.00929e-09	4.38682e-16	8.70356e-08
Timet30:PolyA_SitepA7	0.120911	1.04363	0.115856	0.90841	ADD1;SE:chr4:2908604-2909339:2909431-2914884:+	1.43804e-16	4.00929e-09	4.38682e-16	8.70356e-08
Timet04:PolyA_SitepA8	2.83076	1.11545	2.53779	0.0156274	ADD1;SE:chr4:2908604-2909339:2909431-2914884:+	1.43804e-16	4.00929e-09	4.38682e-16	8.70356e-08
Timet30:PolyA_SitepA8	3.15827	1.12505	2.80723	0.00801728	ADD1;SE:chr4:2908604-2909339:2909431-2914884:+	1.43804e-16	4.00929e-09	4.38682e-16	8.70356e-08
(Intercept)	-0.326297	0.584789	-0.557974	0.580316	ADD1;SE:chr4:2926112-2926642:2926675-2928171:+	5.69524e-22	0.0705329	2.4174e-21	0.158691
Timet04	4.88467	1.24734	3.91606	0.00038489	ADD1;SE:chr4:2926112-2926642:2926675-2928171:+	5.69524e-22	0.0705329	2.4174e-21	0.158691
Timet30	1.74215	0.683652	2.5483	0.0152353	ADD1;SE:chr4:2926112-2926642:2926675-2928171:+	5.69524e-22	0.0705329	2.4174e-21	0.158691
PolyA_SitepA7	-2.12642	0.621831	-3.41962	0.00157411	ADD1;SE:chr4:2926112-2926642:2926675-2928171:+	5.69524e-22	0.0705329	2.4174e-21	0.158691
PolyA_SitepA8	4.41441	0.919199	4.80246	2.74341e-05	ADD1;SE:chr4:2926112-2926642:2926675-2928171:+	5.69524e-22	0.0705329	2.4174e-21	0.158691
Timet04:PolyA_SitepA7	1.83079	1.28716	1.42234	0.163534	ADD1;SE:chr4:2926112-2926642:2926675-2928171:+	5.69524e-22	0.0705329	2.4174e-21	0.158691
Timet30:PolyA_SitepA7	1.51905	0.718922	2.11296	0.0416042	ADD1;SE:chr4:2926112-2926642:2926675-2928171:+	5.69524e-22	0.0705329	2.4174e-21	0.158691
Timet04:PolyA_SitepA8	-0.908889	2.50293	-0.363129	0.718632	ADD1;SE:chr4:2926112-2926642:2926675-2928171:+	5.69524e-22	0.0705329	2.4174e-21	0.158691
Timet30:PolyA_SitepA8	-0.889134	1.19333	-0.745087	0.461056	ADD1;SE:chr4:2926112-2926642:2926675-2928171:+	5.69524e-22	0.0705329	2.4174e-21	0.158691
(Intercept)	-6.59987	0.105333	-62.6573	4.09241e-28	ADD2;SE:chr2:70673006-70673237:70673347-70674678:-	0.0209103	0.891844	0.0256844	0.951974
Timet04	0.25365	0.129014	1.96606	0.060962	ADD2;SE:chr2:70673006-70673237:70673347-70674678:-	0.0209103	0.891844	0.0256844	0.951974
Timet30	0.939228	0.129051	7.27794	1.61419e-07	ADD2;SE:chr2:70673006-70673237:70673347-70674678:-	0.0209103	0.891844	0.0256844	0.951974
PolyA_SitepA10	0.185319	0.148973	1.24398	0.225522	ADD2;SE:chr2:70673006-70673237:70673347-70674678:-	0.0209103	0.891844	0.0256844	0.951974
Timet04:PolyA_SitepA10	-0.00100857	0.182467	-0.00552739	0.995635	ADD2;SE:chr2:70673006-70673237:70673347-70674678:-	0.0209103	0.891844	0.0256844	0.951974
Timet30:PolyA_SitepA10	-0.0659398	0.182521	-0.361272	0.721057	ADD2;SE:chr2:70673006-70673237:70673347-70674678:-	0.0209103	0.891844	0.0256844	0.951974
(Intercept)	-6.59987	0.105333	-62.6573	4.09241e-28	ADD2;SE:chr2:70673006-70673241:70673326-70674678:-	0.0209103	0.891844	0.0256844	0.951974
Timet04	0.25365	0.129014	1.96606	0.060962	ADD2;SE:chr2:70673006-70673241:70673326-70674678:-	0.0209103	0.891844	0.0256844	0.951974
Timet30	0.939228	0.129051	7.27794	1.61419e-07	ADD2;SE:chr2:70673006-70673241:70673326-70674678:-	0.0209103	0.891844	0.0256844	0.951974
PolyA_SitepA10	0.185319	0.148973	1.24398	0.225522	ADD2;SE:chr2:70673006-70673241:70673326-70674678:-	0.0209103	0.891844	0.0256844	0.951974
Timet04:PolyA_SitepA10	-0.00100857	0.182467	-0.00552739	0.995635	ADD2;SE:chr2:70673006-70673241:70673326-70674678:-	0.0209103	0.891844	0.0256844	0.951974
Timet30:PolyA_SitepA10	-0.0659398	0.182521	-0.361272	0.721057	ADD2;SE:chr2:70673006-70673241:70673326-70674678:-	0.0209103	0.891844	0.0256844	0.951974
(Intercept)	-6.59987	0.105333	-62.6573	4.09241e-28	ADD2;SE:chr2:70673006-70673241:70673347-70674678:-	0.0209103	0.891844	0.0256844	0.951974
Timet04	0.25365	0.129014	1.96606	0.060962	ADD2;SE:chr2:70673006-70673241:70673347-70674678:-	0.0209103	0.891844	0.0256844	0.951974
Timet30	0.939228	0.129051	7.27794	1.61419e-07	ADD2;SE:chr2:70673006-70673241:70673347-70674678:-	0.0209103	0.891844	0.0256844	0.951974
PolyA_SitepA10	0.185319	0.148973	1.24398	0.225522	ADD2;SE:chr2:70673006-70673241:70673347-70674678:-	0.0209103	0.891844	0.0256844	0.951974
Timet04:PolyA_SitepA10	-0.00100857	0.182467	-0.00552739	0.995635	ADD2;SE:chr2:70673006-70673241:70673347-70674678:-	0.0209103	0.891844	0.0256844	0.951974
Timet30:PolyA_SitepA10	-0.0659398	0.182521	-0.361272	0.721057	ADD2;SE:chr2:70673006-70673241:70673347-70674678:-	0.0209103	0.891844	0.0256844	0.951974
(Intercept)	5.47227	0.297965	18.3655	7.21404e-20	ADD2;SE:chr2:70678961-70683591:70683767-70688024:-	0.00224382	0.0967522	0.00298482	0.202524
Timet04	-0.325607	0.31857	-1.02209	0.313558	ADD2;SE:chr2:70678961-70683591:70683767-70688024:-	0.00224382	0.0967522	0.00298482	0.202524
Timet30	0.211916	0.342488	0.618756	0.539973	ADD2;SE:chr2:70678961-70683591:70683767-70688024:-	0.00224382	0.0967522	0.00298482	0.202524
PolyA_SitepA8	1.1276	0.595306	1.89415	0.0662612	ADD2;SE:chr2:70678961-70683591:70683767-70688024:-	0.00224382	0.0967522	0.00298482	0.202524
PolyA_SitepA10	0.942281	0.595368	1.58269	0.12224	ADD2;SE:chr2:70678961-70683591:70683767-70688024:-	0.00224382	0.0967522	0.00298482	0.202524
Timet04:PolyA_SitepA8	0.0719576	0.70707	0.101769	0.919505	ADD2;SE:chr2:70678961-70683591:70683767-70688024:-	0.00224382	0.0967522	0.00298482	0.202524
Timet30:PolyA_SitepA8	-1.15114	0.718323	-1.60254	0.117775	ADD2;SE:chr2:70678961-70683591:70683767-70688024:-	0.00224382	0.0967522	0.00298482	0.202524
Timet04:PolyA_SitepA10	0.0729662	0.707154	0.103183	0.918391	ADD2;SE:chr2:70678961-70683591:70683767-70688024:-	0.00224382	0.0967522	0.00298482	0.202524
Timet30:PolyA_SitepA10	-1.0852	0.718415	-1.51055	0.139631	ADD2;SE:chr2:70678961-70683591:70683767-70688024:-	0.00224382	0.0967522	0.00298482	0.202524
(Intercept)	-6.56573	0.100601	-65.2652	5.51603e-39	ADD2;SE:chr2:70706442-70711133:70711250-70713066:-	3.81359e-13	7.45363e-10	9.41079e-13	1.91484e-08
Timet04	-0.934611	0.123193	-7.58657	5.66931e-09	ADD2;SE:chr2:70706442-70711133:70711250-70713066:-	3.81359e-13	7.45363e-10	9.41079e-13	1.91484e-08
Timet30	-0.659383	0.123196	-5.35229	5.10151e-06	ADD2;SE:chr2:70706442-70711133:70711250-70713066:-	3.81359e-13	7.45363e-10	9.41079e-13	1.91484e-08
PolyA_SitepA8	-0.0341362	0.142269	-0.23994	0.811738	ADD2;SE:chr2:70706442-70711133:70711250-70713066:-	3.81359e-13	7.45363e-10	9.41079e-13	1.91484e-08
PolyA_SitepA10	0.151183	0.142279	1.06258	0.295049	ADD2;SE:chr2:70706442-70711133:70711250-70713066:-	3.81359e-13	7.45363e-10	9.41079e-13	1.91484e-08
Timet04:PolyA_SitepA8	1.18826	0.174237	6.81979	5.66455e-08	ADD2;SE:chr2:70706442-70711133:70711250-70713066:-	3.81359e-13	7.45363e-10	9.41079e-13	1.91484e-08
Timet30:PolyA_SitepA8	1.59861	0.174265	9.17346	5.91016e-11	ADD2;SE:chr2:70706442-70711133:70711250-70713066:-	3.81359e-13	7.45363e-10	9.41079e-13	1.91484e-08
Timet04:PolyA_SitepA10	1.18725	0.17425	6.81349	5.77386e-08	ADD2;SE:chr2:70706442-70711133:70711250-70713066:-	3.81359e-13	7.45363e-10	9.41079e-13	1.91484e-08
Timet30:PolyA_SitepA10	1.53267	0.174279	8.79435	1.7104e-10	ADD2;SE:chr2:70706442-70711133:70711250-70713066:-	3.81359e-13	7.45363e-10	9.41079e-13	1.91484e-08
(Intercept)	4.66861	0.142237	32.8227	2.00322e-28	ADD2;SE:chr2:70706442-70713066:70713184-70767886:-	0.0017228	7.59171e-05	0.00231187	0.000549687
Timet04	0.985904	0.175549	5.61612	2.26541e-06	ADD2;SE:chr2:70706442-70713066:70713184-70767886:-	0.0017228	7.59171e-05	0.00231187	0.000549687
Timet30	1.17021	0.192307	6.0851	5.34976e-07	ADD2;SE:chr2:70706442-70713066:70713184-70767886:-	0.0017228	7.59171e-05	0.00231187	0.000549687
PolyA_SitepA8	1.93126	0.392473	4.92074	1.9137e-05	ADD2;SE:chr2:70706442-70713066:70713184-70767886:-	0.0017228	7.59171e-05	0.00231187	0.000549687
PolyA_SitepA10	1.74594	0.39252	4.44802	8.00141e-05	ADD2;SE:chr2:70706442-70713066:70713184-70767886:-	0.0017228	7.59171e-05	0.00231187	0.000549687
Timet04:PolyA_SitepA8	-1.23955	0.481195	-2.57599	0.0142456	ADD2;SE:chr2:70706442-70713066:70713184-70767886:-	0.0017228	7.59171e-05	0.00231187	0.000549687
Timet30:PolyA_SitepA8	-2.10944	0.487677	-4.32548	0.000115405	ADD2;SE:chr2:70706442-70713066:70713184-70767886:-	0.0017228	7.59171e-05	0.00231187	0.000549687
Timet04:PolyA_SitepA10	-1.23855	0.481257	-2.57356	0.01433	ADD2;SE:chr2:70706442-70713066:70713184-70767886:-	0.0017228	7.59171e-05	0.00231187	0.000549687
Timet30:PolyA_SitepA10	-2.0435	0.487745	-4.18968	0.000172684	ADD2;SE:chr2:70706442-70713066:70713184-70767886:-	0.0017228	7.59171e-05	0.00231187	0.000549687
(Intercept)	-6.02587	0.400541	-15.0443	1.01808e-13	ADD3;SE:chr10:110008299-110079240:110079297-110100625:+	0.000612123	0.000538103	0.00084832	0.00291229
Timet04	1.66489	0.491402	3.38804	0.00242788	ADD3;SE:chr10:110008299-110079240:110079297-110100625:+	0.000612123	0.000538103	0.00084832	0.00291229
Timet30	1.71283	0.491455	3.48523	0.00191089	ADD3;SE:chr10:110008299-110079240:110079297-110100625:+	0.000612123	0.000538103	0.00084832	0.00291229
PolyA_SitepA2	2.01194	0.408388	4.92654	5.00792e-05	ADD3;SE:chr10:110008299-110079240:110079297-110100625:+	0.000612123	0.000538103	0.00084832	0.00291229
Timet04:PolyA_SitepA2	-1.74036	0.51566	-3.37502	0.00250675	ADD3;SE:chr10:110008299-110079240:110079297-110100625:+	0.000612123	0.000538103	0.00084832	0.00291229
Timet30:PolyA_SitepA2	-2.01551	0.513901	-3.92198	0.000641595	ADD3;SE:chr10:110008299-110079240:110079297-110100625:+	0.000612123	0.000538103	0.00084832	0.00291229
(Intercept)	-6.02587	0.459857	-13.1038	2.87736e-15	ADD3;SE:chr10:110100848-110106000:110106053-110112777:+	0.7043	0.00552117	0.724307	0.0204928
Timet04	1.66489	0.564176	2.95101	0.00554172	ADD3;SE:chr10:110100848-110106000:110106053-110112777:+	0.7043	0.00552117	0.724307	0.0204928
Timet30	1.71283	0.564235	3.03567	0.00444119	ADD3;SE:chr10:110100848-110106000:110106053-110112777:+	0.7043	0.00552117	0.724307	0.0204928
PolyA_SitepA2	0.868666	0.481666	1.80346	0.07969	ADD3;SE:chr10:110100848-110106000:110106053-110112777:+	0.7043	0.00552117	0.724307	0.0204928
PolyA_SitepA3	0.409095	0.650535	0.62886	0.533411	ADD3;SE:chr10:110100848-110106000:110106053-110112777:+	0.7043	0.00552117	0.724307	0.0204928
Timet04:PolyA_SitepA2	-1.62014	0.622739	-2.60164	0.0133818	ADD3;SE:chr10:110100848-110106000:110106053-110112777:+	0.7043	0.00552117	0.724307	0.0204928
Timet30:PolyA_SitepA2	-1.80383	0.602044	-2.99617	0.00492626	ADD3;SE:chr10:110100848-110106000:110106053-110112777:+	0.7043	0.00552117	0.724307	0.0204928
Timet04:PolyA_SitepA3	-0.0882447	0.798346	-0.110534	0.9126	ADD3;SE:chr10:110100848-110106000:110106053-110112777:+	0.7043	0.00552117	0.724307	0.0204928
Timet30:PolyA_SitepA3	-1.40762	0.797551	-1.76493	0.086058	ADD3;SE:chr10:110100848-110106000:110106053-110112777:+	0.7043	0.00552117	0.724307	0.0204928
(Intercept)	6.02587	0.35167	17.135	6.82287e-19	ADD3;SE:chr10:110112915-110116259:110116410-110117342:+	0.962249	4.13704e-06	0.966108	4.28867e-05
Timet04	-1.66489	0.431445	-3.85887	0.000454158	ADD3;SE:chr10:110112915-110116259:110116410-110117342:+	0.962249	4.13704e-06	0.966108	4.28867e-05
Timet30	-1.71283	0.431491	-3.96956	0.000329459	ADD3;SE:chr10:110112915-110116259:110116410-110117342:+	0.962249	4.13704e-06	0.966108	4.28867e-05
PolyA_SitepA2	-1.22129	0.363528	-3.35954	0.00185766	ADD3;SE:chr10:110112915-110116259:110116410-110117342:+	0.962249	4.13704e-06	0.966108	4.28867e-05
PolyA_SitepA3	-0.409095	0.497488	-0.822321	0.416308	ADD3;SE:chr10:110112915-110116259:110116410-110117342:+	0.962249	4.13704e-06	0.966108	4.28867e-05
Timet04:PolyA_SitepA2	1.59049	0.462902	3.43592	0.00150463	ADD3;SE:chr10:110112915-110116259:110116410-110117342:+	0.962249	4.13704e-06	0.966108	4.28867e-05
Timet30:PolyA_SitepA2	2.68183	0.466764	5.74558	1.52061e-06	ADD3;SE:chr10:110112915-110116259:110116410-110117342:+	0.962249	4.13704e-06	0.966108	4.28867e-05
Timet04:PolyA_SitepA3	0.0882447	0.610524	0.144539	0.885881	ADD3;SE:chr10:110112915-110116259:110116410-110117342:+	0.962249	4.13704e-06	0.966108	4.28867e-05
Timet30:PolyA_SitepA3	1.40762	0.609917	2.30789	0.0268623	ADD3;SE:chr10:110112915-110116259:110116410-110117342:+	0.962249	4.13704e-06	0.966108	4.28867e-05
(Intercept)	6.02587	0.464288	12.9787	3.8317e-15	ADD3;SE:chr10:110130486-110132305:110132400-110133326:+	4.97485e-06	9.43058e-09	8.02167e-06	1.89352e-07
Timet04	-1.66489	0.56961	-2.92286	0.0059613	ADD3;SE:chr10:110130486-110132305:110132400-110133326:+	4.97485e-06	9.43058e-09	8.02167e-06	1.89352e-07
Timet30	-1.71283	0.569671	-3.0067	0.00479221	ADD3;SE:chr10:110130486-110132305:110132400-110133326:+	4.97485e-06	9.43058e-09	8.02167e-06	1.89352e-07
PolyA_SitepA2	-0.32598	0.501522	-0.649982	0.51983	ADD3;SE:chr10:110130486-110132305:110132400-110133326:+	4.97485e-06	9.43058e-09	8.02167e-06	1.89352e-07
PolyA_SitepA3	-0.409095	0.656803	-0.622858	0.537304	ADD3;SE:chr10:110130486-110132305:110132400-110133326:+	4.97485e-06	9.43058e-09	8.02167e-06	1.89352e-07
Timet04:PolyA_SitepA2	1.3197	0.652101	2.02377	0.0504645	ADD3;SE:chr10:110130486-110132305:110132400-110133326:+	4.97485e-06	9.43058e-09	8.02167e-06	1.89352e-07
Timet30:PolyA_SitepA2	-1.53471	0.601869	-2.5499	0.0151764	ADD3;SE:chr10:110130486-110132305:110132400-110133326:+	4.97485e-06	9.43058e-09	8.02167e-06	1.89352e-07
Timet04:PolyA_SitepA3	0.0882447	0.806037	0.10948	0.91343	ADD3;SE:chr10:110130486-110132305:110132400-110133326:+	4.97485e-06	9.43058e-09	8.02167e-06	1.89352e-07
Timet30:PolyA_SitepA3	1.40762	0.805235	1.74809	0.0889733	ADD3;SE:chr10:110130486-110132305:110132400-110133326:+	4.97485e-06	9.43058e-09	8.02167e-06	1.89352e-07
(Intercept)	-6.19983	0.200994	-30.8459	8.02182e-21	ADGRL2;SE:chr1:81445089-81579300:81579380-81580876:+	1.58493e-11	0.000321923	3.57795e-11	0.00189104
Timet04	1.99763	0.246695	8.09757	2.54482e-08	ADGRL2;SE:chr1:81445089-81579300:81579380-81580876:+	1.58493e-11	0.000321923	3.57795e-11	0.00189104
Timet30	1.10608	0.246334	4.49017	0.000151859	ADGRL2;SE:chr1:81445089-81579300:81579380-81580876:+	1.58493e-11	0.000321923	3.57795e-11	0.00189104
PolyA_SitepA9	-1.36216	0.284141	-4.79394	7.01279e-05	ADGRL2;SE:chr1:81445089-81579300:81579380-81580876:+	1.58493e-11	0.000321923	3.57795e-11	0.00189104
Timet04:PolyA_SitepA9	-1.6456	0.348381	-4.72356	8.38665e-05	ADGRL2;SE:chr1:81445089-81579300:81579380-81580876:+	1.58493e-11	0.000321923	3.57795e-11	0.00189104
Timet30:PolyA_SitepA9	-0.806138	0.348124	-2.31566	0.0294398	ADGRL2;SE:chr1:81445089-81579300:81579380-81580876:+	1.58493e-11	0.000321923	3.57795e-11	0.00189104
(Intercept)	-6.19983	0.200994	-30.8459	8.02182e-21	ADGRL2;SE:chr1:81580980-81699747:81699808-81761811:+	1.58493e-11	0.000321923	3.57795e-11	0.00189104
Timet04	1.99763	0.246695	8.09757	2.54482e-08	ADGRL2;SE:chr1:81580980-81699747:81699808-81761811:+	1.58493e-11	0.000321923	3.57795e-11	0.00189104
Timet30	1.10608	0.246334	4.49017	0.000151859	ADGRL2;SE:chr1:81580980-81699747:81699808-81761811:+	1.58493e-11	0.000321923	3.57795e-11	0.00189104
PolyA_SitepA9	-1.36216	0.284141	-4.79394	7.01279e-05	ADGRL2;SE:chr1:81580980-81699747:81699808-81761811:+	1.58493e-11	0.000321923	3.57795e-11	0.00189104
Timet04:PolyA_SitepA9	-1.6456	0.348381	-4.72356	8.38665e-05	ADGRL2;SE:chr1:81580980-81699747:81699808-81761811:+	1.58493e-11	0.000321923	3.57795e-11	0.00189104
Timet30:PolyA_SitepA9	-0.806138	0.348124	-2.31566	0.0294398	ADGRL2;SE:chr1:81580980-81699747:81699808-81761811:+	1.58493e-11	0.000321923	3.57795e-11	0.00189104
(Intercept)	-6.44731	0.151256	-42.625	2.07468e-32	ADGRL2;SE:chr1:81837057-81890456:81890560-81907017:+	9.27049e-29	0.0066077	5.87697e-28	0.0237683
Timet04	0.61347	0.185291	3.31084	0.00212277	ADGRL2;SE:chr1:81837057-81890456:81890560-81907017:+	9.27049e-29	0.0066077	5.87697e-28	0.0237683
Timet30	1.01796	0.185337	5.49249	3.31452e-06	ADGRL2;SE:chr1:81837057-81890456:81890560-81907017:+	9.27049e-29	0.0066077	5.87697e-28	0.0237683
PolyA_SitepA5	2.20358	0.214589	10.2688	3.04346e-12	ADGRL2;SE:chr1:81837057-81890456:81890560-81907017:+	9.27049e-29	0.0066077	5.87697e-28	0.0237683
PolyA_SitepA9	-1.21092	0.213849	-5.6625	1.96393e-06	ADGRL2;SE:chr1:81837057-81890456:81890560-81907017:+	9.27049e-29	0.0066077	5.87697e-28	0.0237683
Timet04:PolyA_SitepA5	-0.244416	0.262985	-0.929389	0.358878	ADGRL2;SE:chr1:81837057-81890456:81890560-81907017:+	9.27049e-29	0.0066077	5.87697e-28	0.0237683
Timet30:PolyA_SitepA5	-0.076229	0.263365	-0.289442	0.773904	ADGRL2;SE:chr1:81837057-81890456:81890560-81907017:+	9.27049e-29	0.0066077	5.87697e-28	0.0237683
Timet04:PolyA_SitepA9	-0.90733	0.261937	-3.46392	0.00139208	ADGRL2;SE:chr1:81837057-81890456:81890560-81907017:+	9.27049e-29	0.0066077	5.87697e-28	0.0237683
Timet30:PolyA_SitepA9	-0.937878	0.261973	-3.58006	0.0010059	ADGRL2;SE:chr1:81837057-81890456:81890560-81907017:+	9.27049e-29	0.0066077	5.87697e-28	0.0237683
(Intercept)	-2.89875	0.571717	-5.07026	3.47928e-05	ADGRL2;SE:chr1:81952142-81952987:81953025-81955877:+	0.0212214	0.00912503	0.0260502	0.0309231
Timet04	4.07138	0.639923	6.36229	1.40771e-06	ADGRL2;SE:chr1:81952142-81952987:81953025-81955877:+	0.0212214	0.00912503	0.0260502	0.0309231
Timet30	1.43897	0.687591	2.09277	0.047119	ADGRL2;SE:chr1:81952142-81952987:81953025-81955877:+	0.0212214	0.00912503	0.0260502	0.0309231
PolyA_SitepA9	0.301369	0.633708	0.475565	0.638684	ADGRL2;SE:chr1:81952142-81952987:81953025-81955877:+	0.0212214	0.00912503	0.0260502	0.0309231
Timet04:PolyA_SitepA9	-1.50688	0.700711	-2.15049	0.0418009	ADGRL2;SE:chr1:81952142-81952987:81953025-81955877:+	0.0212214	0.00912503	0.0260502	0.0309231
Timet30:PolyA_SitepA9	-0.0808758	0.749846	-0.107857	0.915006	ADGRL2;SE:chr1:81952142-81952987:81953025-81955877:+	0.0212214	0.00912503	0.0260502	0.0309231
(Intercept)	-6.44731	0.432666	-14.9013	1.25332e-13	ADGRL2;SE:chr1:81979960-81980795:81980839-81981808:+	0.0168422	0.0158814	0.0208816	0.048827
Timet04	0.61347	0.530023	1.15744	0.258482	ADGRL2;SE:chr1:81979960-81980795:81980839-81981808:+	0.0168422	0.0158814	0.0208816	0.048827
Timet30	1.01796	0.530152	1.92013	0.0668028	ADGRL2;SE:chr1:81979960-81980795:81980839-81981808:+	0.0168422	0.0158814	0.0208816	0.048827
PolyA_SitepA9	-0.112309	0.499589	-0.224803	0.824035	ADGRL2;SE:chr1:81979960-81980795:81980839-81981808:+	0.0168422	0.0158814	0.0208816	0.048827
Timet04:PolyA_SitepA9	-1.76518	0.642987	-2.74528	0.0112699	ADGRL2;SE:chr1:81979960-81980795:81980839-81981808:+	0.0168422	0.0158814	0.0208816	0.048827
Timet30:PolyA_SitepA9	-0.304614	0.599991	-0.507697	0.6163	ADGRL2;SE:chr1:81979960-81980795:81980839-81981808:+	0.0168422	0.0158814	0.0208816	0.048827
(Intercept)	-6.37502	0.556317	-11.4593	3.22617e-11	ADGRL2;SE:chr1:81985355-81986901:81986989-81990391:+	0.000328401	0.959325	0.000464921	0.98891
Timet04	2.12891	0.682776	3.11803	0.00468044	ADGRL2;SE:chr1:81985355-81986901:81986989-81990391:+	0.000328401	0.959325	0.000464921	0.98891
Timet30	1.22173	0.681809	1.7919	0.0857673	ADGRL2;SE:chr1:81985355-81986901:81986989-81990391:+	0.000328401	0.959325	0.000464921	0.98891
PolyA_SitepA9	-1.20669	0.786517	-1.53423	0.138053	ADGRL2;SE:chr1:81985355-81986901:81986989-81990391:+	0.000328401	0.959325	0.000464921	0.98891
Timet04:PolyA_SitepA9	-0.220026	0.899177	-0.244697	0.808771	ADGRL2;SE:chr1:81985355-81986901:81986989-81990391:+	0.000328401	0.959325	0.000464921	0.98891
Timet30:PolyA_SitepA9	-0.0744454	0.916677	-0.0812123	0.935947	ADGRL2;SE:chr1:81985355-81986901:81986989-81990391:+	0.000328401	0.959325	0.000464921	0.98891
(Intercept)	-3.62349	0.609803	-5.94207	3.92963e-06	ADGRL2;SE:chr1:81985355-81986901:81987029-81990391:+	0.000457312	0.0133645	0.000640163	0.0423619
Timet04	4.58504	0.654232	7.00828	3.02172e-07	ADGRL2;SE:chr1:81985355-81986901:81987029-81990391:+	0.000457312	0.0133645	0.000640163	0.0423619
Timet30	1.8714	0.69486	2.6932	0.0127032	ADGRL2;SE:chr1:81985355-81986901:81987029-81990391:+	0.000457312	0.0133645	0.000640163	0.0423619
PolyA_SitepA9	0.285492	0.675427	0.422683	0.676289	ADGRL2;SE:chr1:81985355-81986901:81987029-81990391:+	0.000457312	0.0133645	0.000640163	0.0423619
Timet04:PolyA_SitepA9	-1.56464	0.719252	-2.17537	0.0396805	ADGRL2;SE:chr1:81985355-81986901:81987029-81990391:+	0.000457312	0.0133645	0.000640163	0.0423619
Timet30:PolyA_SitepA9	-0.471996	0.763341	-0.618329	0.542183	ADGRL2;SE:chr1:81985355-81986901:81987029-81990391:+	0.000457312	0.0133645	0.000640163	0.0423619
(Intercept)	-4.29558	0.220381	-19.4916	3.20995e-16	ADGRL2;SE:chr1:81985355-81987260:81987341-81990391:+	0.634348	0.000187267	0.657823	0.00118973
Timet04	0.337154	0.441647	0.763401	0.452664	ADGRL2;SE:chr1:81985355-81987260:81987341-81990391:+	0.634348	0.000187267	0.657823	0.00118973
Timet30	0.717828	0.29888	2.40173	0.0244172	ADGRL2;SE:chr1:81985355-81987260:81987341-81990391:+	0.634348	0.000187267	0.657823	0.00118973
PolyA_SitepA9	0.0925882	0.248658	0.372352	0.712899	ADGRL2;SE:chr1:81985355-81987260:81987341-81990391:+	0.634348	0.000187267	0.657823	0.00118973
Timet04:PolyA_SitepA9	-3.34744	0.632545	-5.29202	1.98748e-05	ADGRL2;SE:chr1:81985355-81987260:81987341-81990391:+	0.634348	0.000187267	0.657823	0.00118973
Timet30:PolyA_SitepA9	-0.145904	0.32818	-0.444587	0.660602	ADGRL2;SE:chr1:81985355-81987260:81987341-81990391:+	0.634348	0.000187267	0.657823	0.00118973
(Intercept)	-3.25413	0.185389	-17.553	3.38441e-15	ADGRL2;SE:chr1:81985355-81987289:81987341-81990391:+	0.0322279	0.0196814	0.0388996	0.0580233
Timet04	-0.7043	0.566566	-1.2431	0.225837	ADGRL2;SE:chr1:81985355-81987289:81987341-81990391:+	0.0322279	0.0196814	0.0388996	0.0580233
Timet30	0.436213	0.26987	1.61638	0.119083	ADGRL2;SE:chr1:81985355-81987289:81987341-81990391:+	0.0322279	0.0196814	0.0388996	0.0580233
PolyA_SitepA9	-0.244419	0.217699	-1.12274	0.272655	ADGRL2;SE:chr1:81985355-81987289:81987341-81990391:+	0.0322279	0.0196814	0.0388996	0.0580233
Timet04:PolyA_SitepA9	-2.4996	0.747866	-3.34232	0.00271595	ADGRL2;SE:chr1:81985355-81987289:81987341-81990391:+	0.0322279	0.0196814	0.0388996	0.0580233
Timet30:PolyA_SitepA9	-0.324178	0.306169	-1.05882	0.300223	ADGRL2;SE:chr1:81985355-81987289:81987341-81990391:+	0.0322279	0.0196814	0.0388996	0.0580233
(Intercept)	-2.24071	0.954075	-2.34857	0.0274171	ADGRL2;SE:chr1:81987029-81989657:81989709-81990391:+	0.719938	0.437714	0.738968	0.61122
Timet04	1.5384	0.959994	1.60251	0.122125	ADGRL2;SE:chr1:81987029-81989657:81989709-81990391:+	0.719938	0.437714	0.738968	0.61122
Timet30	1.46659	0.991301	1.47946	0.152024	ADGRL2;SE:chr1:81987029-81989657:81989709-81990391:+	0.719938	0.437714	0.738968	0.61122
PolyA_SitepA9	-2.00301	1.51698	-1.3204	0.199156	ADGRL2;SE:chr1:81987029-81989657:81989709-81990391:+	0.719938	0.437714	0.738968	0.61122
Timet04:PolyA_SitepA9	1.9705	1.52141	1.29518	0.207579	ADGRL2;SE:chr1:81987029-81989657:81989709-81990391:+	0.719938	0.437714	0.738968	0.61122
Timet30:PolyA_SitepA9	1.9826	1.54407	1.284	0.211399	ADGRL2;SE:chr1:81987029-81989657:81989709-81990391:+	0.719938	0.437714	0.738968	0.61122
(Intercept)	4.33947	0.688368	6.30399	1.62132e-06	ADGRV1;SE:chr5:90617953-90619086:90619181-90622597:+	1.44702e-07	0.0891676	2.57612e-07	0.189959
Timet04	-1.00133	0.846185	-1.18334	0.248262	ADGRV1;SE:chr5:90617953-90619086:90619181-90622597:+	1.44702e-07	0.0891676	2.57612e-07	0.189959
Timet30	1.09353	0.841871	1.29892	0.206311	ADGRV1;SE:chr5:90617953-90619086:90619181-90622597:+	1.44702e-07	0.0891676	2.57612e-07	0.189959
PolyA_SitepA2	-1.85109	0.732922	-2.52564	0.0185618	ADGRV1;SE:chr5:90617953-90619086:90619181-90622597:+	1.44702e-07	0.0891676	2.57612e-07	0.189959
Timet04:PolyA_SitepA2	1.15749	0.946025	1.22353	0.233006	ADGRV1;SE:chr5:90617953-90619086:90619181-90622597:+	1.44702e-07	0.0891676	2.57612e-07	0.189959
Timet30:PolyA_SitepA2	-0.689636	0.888201	-0.776441	0.445074	ADGRV1;SE:chr5:90617953-90619086:90619181-90622597:+	1.44702e-07	0.0891676	2.57612e-07	0.189959
(Intercept)	8.99044	0.29851	30.1177	3.98464e-27	ADH5;SE:chr4:99075049-99076292:99076552-99076704:-	6.69654e-08	0.00164792	1.21648e-07	0.00753571
Timet04	-0.96052	0.365611	-2.62716	0.0125706	ADH5;SE:chr4:99075049-99076292:99076552-99076704:-	6.69654e-08	0.00164792	1.21648e-07	0.00753571
Timet30	-1.55147	0.365627	-4.24331	0.000147332	ADH5;SE:chr4:99075049-99076292:99076552-99076704:-	6.69654e-08	0.00164792	1.21648e-07	0.00753571
PolyA_SitepA4	-2.14563	0.422257	-5.08133	1.17152e-05	ADH5;SE:chr4:99075049-99076292:99076552-99076704:-	6.69654e-08	0.00164792	1.21648e-07	0.00753571
PolyA_SitepA6	-2.13256	0.320136	-6.66141	9.1673e-08	ADH5;SE:chr4:99075049-99076292:99076552-99076704:-	6.69654e-08	0.00164792	1.21648e-07	0.00753571
Timet04:PolyA_SitepA4	1.38567	0.51715	2.67944	0.0110486	ADH5;SE:chr4:99075049-99076292:99076552-99076704:-	6.69654e-08	0.00164792	1.21648e-07	0.00753571
Timet30:PolyA_SitepA4	1.26343	0.517192	2.44287	0.0196078	ADH5;SE:chr4:99075049-99076292:99076552-99076704:-	6.69654e-08	0.00164792	1.21648e-07	0.00753571
Timet04:PolyA_SitepA6	1.24392	0.391688	3.1758	0.00306005	ADH5;SE:chr4:99075049-99076292:99076552-99076704:-	6.69654e-08	0.00164792	1.21648e-07	0.00753571
Timet30:PolyA_SitepA6	1.61133	0.395333	4.07588	0.00024145	ADH5;SE:chr4:99075049-99076292:99076552-99076704:-	6.69654e-08	0.00164792	1.21648e-07	0.00753571
(Intercept)	4.80947	0.943833	5.09568	5.81518e-06	ADH5;SE:chr4:99082116-99085115:99085216-99088689:-	0.0111322	0.648908	0.0140102	0.788501
Timet04	0.147529	1.15574	0.127649	0.89896	ADH5;SE:chr4:99082116-99085115:99085216-99088689:-	0.0111322	0.648908	0.0140102	0.788501
Timet30	-0.0359651	1.15601	-0.0311114	0.97531	ADH5;SE:chr4:99082116-99085115:99085216-99088689:-	0.0111322	0.648908	0.0140102	0.788501
PolyA_SitepA2	3.07899	1.08879	2.82789	0.00681542	ADH5;SE:chr4:99082116-99085115:99085216-99088689:-	0.0111322	0.648908	0.0140102	0.788501
PolyA_SitepA4	2.03534	1.33243	1.52754	0.13319	ADH5;SE:chr4:99082116-99085115:99085216-99088689:-	0.0111322	0.648908	0.0140102	0.788501
PolyA_SitepA6	2.33309	1.03329	2.25793	0.0285345	ADH5;SE:chr4:99082116-99085115:99085216-99088689:-	0.0111322	0.648908	0.0140102	0.788501
Timet04:PolyA_SitepA2	-1.47403	1.31624	-1.11988	0.268336	ADH5;SE:chr4:99082116-99085115:99085216-99088689:-	0.0111322	0.648908	0.0140102	0.788501
Timet30:PolyA_SitepA2	-1.80266	1.31974	-1.36592	0.178331	ADH5;SE:chr4:99082116-99085115:99085216-99088689:-	0.0111322	0.648908	0.0140102	0.788501
Timet04:PolyA_SitepA4	0.27762	1.63169	0.170143	0.865613	ADH5;SE:chr4:99082116-99085115:99085216-99088689:-	0.0111322	0.648908	0.0140102	0.788501
Timet30:PolyA_SitepA4	-0.252072	1.63198	-0.154458	0.877896	ADH5;SE:chr4:99082116-99085115:99085216-99088689:-	0.0111322	0.648908	0.0140102	0.788501
Timet04:PolyA_SitepA6	-0.283096	1.25215	-0.226088	0.822093	ADH5;SE:chr4:99082116-99085115:99085216-99088689:-	0.0111322	0.648908	0.0140102	0.788501
Timet30:PolyA_SitepA6	-0.560531	1.25556	-0.446439	0.657288	ADH5;SE:chr4:99082116-99085115:99085216-99088689:-	0.0111322	0.648908	0.0140102	0.788501
(Intercept)	-4.80947	0.532105	-9.03858	6.22311e-12	ADH5;SE:chr4:99085216-99085414:99085633-99088689:-	1.65977e-05	0.11623	2.57671e-05	0.232841
Timet04	-0.147529	0.651572	-0.226421	0.821836	ADH5;SE:chr4:99085216-99085414:99085633-99088689:-	1.65977e-05	0.11623	2.57671e-05	0.232841
Timet30	0.0359651	0.651724	0.0551846	0.95622	ADH5;SE:chr4:99085216-99085414:99085633-99088689:-	1.65977e-05	0.11623	2.57671e-05	0.232841
PolyA_SitepA2	-0.919505	0.542192	-1.6959	0.0963821	ADH5;SE:chr4:99085216-99085414:99085633-99088689:-	1.65977e-05	0.11623	2.57671e-05	0.232841
PolyA_SitepA4	-2.03534	0.751186	-2.70951	0.00931473	ADH5;SE:chr4:99085216-99085414:99085633-99088689:-	1.65977e-05	0.11623	2.57671e-05	0.232841
PolyA_SitepA6	-0.866756	0.544189	-1.59275	0.117782	ADH5;SE:chr4:99085216-99085414:99085633-99088689:-	1.65977e-05	0.11623	2.57671e-05	0.232841
Timet04:PolyA_SitepA2	-1.17096	0.698632	-1.67607	0.100227	ADH5;SE:chr4:99085216-99085414:99085633-99088689:-	1.65977e-05	0.11623	2.57671e-05	0.232841
Timet30:PolyA_SitepA2	-0.701662	0.696581	-1.00729	0.318845	ADH5;SE:chr4:99085216-99085414:99085633-99088689:-	1.65977e-05	0.11623	2.57671e-05	0.232841
Timet04:PolyA_SitepA4	-0.27762	0.919897	-0.301794	0.764112	ADH5;SE:chr4:99085216-99085414:99085633-99088689:-	1.65977e-05	0.11623	2.57671e-05	0.232841
Timet30:PolyA_SitepA4	0.252072	0.920061	0.273973	0.785281	ADH5;SE:chr4:99085216-99085414:99085633-99088689:-	1.65977e-05	0.11623	2.57671e-05	0.232841
Timet04:PolyA_SitepA6	-1.36556	0.677224	-2.01641	0.0493709	ADH5;SE:chr4:99085216-99085414:99085633-99088689:-	1.65977e-05	0.11623	2.57671e-05	0.232841
Timet30:PolyA_SitepA6	-1.20949	0.681879	-1.77376	0.0824468	ADH5;SE:chr4:99085216-99085414:99085633-99088689:-	1.65977e-05	0.11623	2.57671e-05	0.232841
(Intercept)	7.26962	0.524348	13.8641	2.0931e-18	ADI1;SE:chr2:3499082-3500814:3500993-3513857:-	3.92293e-06	0.109692	6.36827e-06	0.2226
Timet04	-2.33036	0.642884	-3.62485	0.000697438	ADI1;SE:chr2:3499082-3500814:3500993-3513857:-	3.92293e-06	0.109692	6.36827e-06	0.2226
Timet30	-2.0394	0.642691	-3.17322	0.00263019	ADI1;SE:chr2:3499082-3500814:3500993-3513857:-	3.92293e-06	0.109692	6.36827e-06	0.2226
PolyA_SitepA4	0.24736	0.741513	0.333589	0.740143	ADI1;SE:chr2:3499082-3500814:3500993-3513857:-	3.92293e-06	0.109692	6.36827e-06	0.2226
PolyA_SitepA6	-1.51326	0.549194	-2.75542	0.00825912	ADI1;SE:chr2:3499082-3500814:3500993-3513857:-	3.92293e-06	0.109692	6.36827e-06	0.2226
PolyA_SitepA7	-2.23918	0.742622	-3.01523	0.00409568	ADI1;SE:chr2:3499082-3500814:3500993-3513857:-	3.92293e-06	0.109692	6.36827e-06	0.2226
Timet04:PolyA_SitepA4	0.773957	0.908806	0.851619	0.398655	ADI1;SE:chr2:3499082-3500814:3500993-3513857:-	3.92293e-06	0.109692	6.36827e-06	0.2226
Timet30:PolyA_SitepA4	0.569401	0.908654	0.626642	0.533863	ADI1;SE:chr2:3499082-3500814:3500993-3513857:-	3.92293e-06	0.109692	6.36827e-06	0.2226
Timet04:PolyA_SitepA6	1.91284	0.686897	2.78475	0.00764385	ADI1;SE:chr2:3499082-3500814:3500993-3513857:-	3.92293e-06	0.109692	6.36827e-06	0.2226
Timet30:PolyA_SitepA6	1.41237	0.682987	2.06793	0.0440583	ADI1;SE:chr2:3499082-3500814:3500993-3513857:-	3.92293e-06	0.109692	6.36827e-06	0.2226
Timet04:PolyA_SitepA7	1.39148	0.910778	1.5278	0.133127	ADI1;SE:chr2:3499082-3500814:3500993-3513857:-	3.92293e-06	0.109692	6.36827e-06	0.2226
Timet30:PolyA_SitepA7	1.10331	0.910638	1.21157	0.231606	ADI1;SE:chr2:3499082-3500814:3500993-3513857:-	3.92293e-06	0.109692	6.36827e-06	0.2226
(Intercept)	7.26962	0.341073	21.3139	4.04535e-26	ADI1;SE:chr2:3500993-3513857:3513976-3519368:-	2.82824e-15	0.408134	7.9231e-15	0.584695
Timet04	-2.33036	0.418177	-5.57266	1.11933e-06	ADI1;SE:chr2:3500993-3513857:3513976-3519368:-	2.82824e-15	0.408134	7.9231e-15	0.584695
Timet30	-2.0394	0.418052	-4.87835	1.21848e-05	ADI1;SE:chr2:3500993-3513857:3513976-3519368:-	2.82824e-15	0.408134	7.9231e-15	0.584695
PolyA_SitepA4	0.24736	0.482332	0.512843	0.610414	ADI1;SE:chr2:3500993-3513857:3513976-3519368:-	2.82824e-15	0.408134	7.9231e-15	0.584695
PolyA_SitepA6	0.822113	0.482303	1.70455	0.0947431	ADI1;SE:chr2:3500993-3513857:3513976-3519368:-	2.82824e-15	0.408134	7.9231e-15	0.584695
PolyA_SitepA7	-2.23918	0.483054	-4.63547	2.75597e-05	ADI1;SE:chr2:3500993-3513857:3513976-3519368:-	2.82824e-15	0.408134	7.9231e-15	0.584695
Timet04:PolyA_SitepA4	0.773957	0.591152	1.30923	0.196688	ADI1;SE:chr2:3500993-3513857:3513976-3519368:-	2.82824e-15	0.408134	7.9231e-15	0.584695
Timet30:PolyA_SitepA4	0.569401	0.591052	0.963367	0.340192	ADI1;SE:chr2:3500993-3513857:3513976-3519368:-	2.82824e-15	0.408134	7.9231e-15	0.584695
Timet04:PolyA_SitepA6	1.0438	0.591056	1.76599	0.0837577	ADI1;SE:chr2:3500993-3513857:3513976-3519368:-	2.82824e-15	0.408134	7.9231e-15	0.584695
Timet30:PolyA_SitepA6	0.719224	0.590969	1.21702	0.229545	ADI1;SE:chr2:3500993-3513857:3513976-3519368:-	2.82824e-15	0.408134	7.9231e-15	0.584695
Timet04:PolyA_SitepA7	1.39148	0.592434	2.34875	0.0230016	ADI1;SE:chr2:3500993-3513857:3513976-3519368:-	2.82824e-15	0.408134	7.9231e-15	0.584695
Timet30:PolyA_SitepA7	1.10331	0.592344	1.86261	0.0686431	ADI1;SE:chr2:3500993-3513857:3513976-3519368:-	2.82824e-15	0.408134	7.9231e-15	0.584695
(Intercept)	5.8387	0.441153	13.2351	2.13404e-15	ADIPOR1;SE:chr1:202943945-202944983:202945169-202946439:-	0.00017762	9.69646e-08	0.000256634	1.49526e-06
Timet04	-1.72238	0.54151	-3.18069	0.00302008	ADIPOR1;SE:chr1:202943945-202944983:202945169-202946439:-	0.00017762	9.69646e-08	0.000256634	1.49526e-06
Timet30	-2.10501	0.542192	-3.8824	0.0004243	ADIPOR1;SE:chr1:202943945-202944983:202945169-202946439:-	0.00017762	9.69646e-08	0.000256634	1.49526e-06
PolyA_SitepA2	0.140184	0.623847	0.224709	0.823476	ADIPOR1;SE:chr1:202943945-202944983:202945169-202946439:-	0.00017762	9.69646e-08	0.000256634	1.49526e-06
PolyA_SitepA4	0.202947	0.446291	0.454741	0.652026	ADIPOR1;SE:chr1:202943945-202944983:202945169-202946439:-	0.00017762	9.69646e-08	0.000256634	1.49526e-06
Timet04:PolyA_SitepA2	1.07379	0.765056	1.40355	0.169021	ADIPOR1;SE:chr1:202943945-202944983:202945169-202946439:-	0.00017762	9.69646e-08	0.000256634	1.49526e-06
Timet30:PolyA_SitepA2	1.15329	0.765647	1.50629	0.140718	ADIPOR1;SE:chr1:202943945-202944983:202945169-202946439:-	0.00017762	9.69646e-08	0.000256634	1.49526e-06
Timet04:PolyA_SitepA4	3.29747	0.559944	5.88892	9.78076e-07	ADIPOR1;SE:chr1:202943945-202944983:202945169-202946439:-	0.00017762	9.69646e-08	0.000256634	1.49526e-06
Timet30:PolyA_SitepA4	2.82362	0.554057	5.09626	1.11916e-05	ADIPOR1;SE:chr1:202943945-202944983:202945169-202946439:-	0.00017762	9.69646e-08	0.000256634	1.49526e-06
(Intercept)	5.82107	0.405313	14.3619	1.77809e-16	ADIPOR1;SE:chr1:202948420-202950930:202951164-202958185:-	0.000233919	0.00101977	0.000334828	0.00503084
Timet04	-1.72395	0.497538	-3.46497	0.00138804	ADIPOR1;SE:chr1:202948420-202950930:202951164-202958185:-	0.000233919	0.00101977	0.000334828	0.00503084
Timet30	-2.13219	0.498227	-4.27956	0.000132301	ADIPOR1;SE:chr1:202948420-202950930:202951164-202958185:-	0.000233919	0.00101977	0.000334828	0.00503084
PolyA_SitepA2	0.139074	0.573162	0.242644	0.809658	ADIPOR1;SE:chr1:202948420-202950930:202951164-202958185:-	0.000233919	0.00101977	0.000334828	0.00503084
PolyA_SitepA4	0.0219081	0.409242	0.0535332	0.957603	ADIPOR1;SE:chr1:202948420-202950930:202951164-202958185:-	0.000233919	0.00101977	0.000334828	0.00503084
Timet04:PolyA_SitepA2	1.03167	0.702928	1.46767	0.150878	ADIPOR1;SE:chr1:202948420-202950930:202951164-202958185:-	0.000233919	0.00101977	0.000334828	0.00503084
Timet30:PolyA_SitepA2	1.13954	0.703522	1.61977	0.11401	ADIPOR1;SE:chr1:202948420-202950930:202951164-202958185:-	0.000233919	0.00101977	0.000334828	0.00503084
Timet04:PolyA_SitepA4	1.69697	0.503017	3.37358	0.00178732	ADIPOR1;SE:chr1:202948420-202950930:202951164-202958185:-	0.000233919	0.00101977	0.000334828	0.00503084
Timet30:PolyA_SitepA4	1.95607	0.503997	3.88112	0.000425874	ADIPOR1;SE:chr1:202948420-202950930:202951164-202958185:-	0.000233919	0.00101977	0.000334828	0.00503084
(Intercept)	-3.87516	0.893349	-4.33779	0.000111247	ADIPOR1;SE:chr1:202951164-202954241:202954307-202958185:-	0.921816	0.877168	0.92916	0.944174
Timet04	0.551233	1.45139	0.379796	0.706328	ADIPOR1;SE:chr1:202951164-202954241:202954307-202958185:-	0.921816	0.877168	0.92916	0.944174
Timet30	1.22774	1.35362	0.906999	0.370439	ADIPOR1;SE:chr1:202951164-202954241:202954307-202958185:-	0.921816	0.877168	0.92916	0.944174
PolyA_SitepA2	0.0352791	1.212	0.0291082	0.976939	ADIPOR1;SE:chr1:202951164-202954241:202954307-202958185:-	0.921816	0.877168	0.92916	0.944174
PolyA_SitepA4	-0.0482254	0.90223	-0.0534513	0.957668	ADIPOR1;SE:chr1:202951164-202954241:202954307-202958185:-	0.921816	0.877168	0.92916	0.944174
Timet04:PolyA_SitepA2	0.623481	1.73038	0.360314	0.720718	ADIPOR1;SE:chr1:202951164-202954241:202954307-202958185:-	0.921816	0.877168	0.92916	0.944174
Timet30:PolyA_SitepA2	-0.0695713	1.67347	-0.0415731	0.967069	ADIPOR1;SE:chr1:202951164-202954241:202954307-202958185:-	0.921816	0.877168	0.92916	0.944174
Timet04:PolyA_SitepA4	0.195547	1.45881	0.134045	0.894113	ADIPOR1;SE:chr1:202951164-202954241:202954307-202958185:-	0.921816	0.877168	0.92916	0.944174
Timet30:PolyA_SitepA4	0.272077	1.36084	0.199933	0.842658	ADIPOR1;SE:chr1:202951164-202954241:202954307-202958185:-	0.921816	0.877168	0.92916	0.944174
(Intercept)	-5.82107	0.344983	-16.8735	1.11808e-18	ADIPOR1;SE:chr1:202951164-202954241:202954353-202958185:-	2.12224e-18	0.204836	7.21268e-18	0.35626
Timet04	1.72395	0.42348	4.07092	0.000244985	ADIPOR1;SE:chr1:202951164-202954241:202954353-202958185:-	2.12224e-18	0.204836	7.21268e-18	0.35626
Timet30	2.13219	0.424067	5.02796	1.3793e-05	ADIPOR1;SE:chr1:202951164-202954241:202954353-202958185:-	2.12224e-18	0.204836	7.21268e-18	0.35626
PolyA_SitepA2	-0.139074	0.487847	-0.285078	0.777218	ADIPOR1;SE:chr1:202951164-202954241:202954353-202958185:-	2.12224e-18	0.204836	7.21268e-18	0.35626
PolyA_SitepA4	-2.49391	0.382631	-6.5178	1.42053e-07	ADIPOR1;SE:chr1:202951164-202954241:202954353-202958185:-	2.12224e-18	0.204836	7.21268e-18	0.35626
Timet04:PolyA_SitepA2	-1.03167	0.598298	-1.72433	0.0932259	ADIPOR1;SE:chr1:202951164-202954241:202954353-202958185:-	2.12224e-18	0.204836	7.21268e-18	0.35626
Timet30:PolyA_SitepA2	-1.13954	0.598803	-1.90303	0.065057	ADIPOR1;SE:chr1:202951164-202954241:202954353-202958185:-	2.12224e-18	0.204836	7.21268e-18	0.35626
Timet04:PolyA_SitepA4	-0.962657	0.464869	-2.07082	0.0456043	ADIPOR1;SE:chr1:202951164-202954241:202954353-202958185:-	2.12224e-18	0.204836	7.21268e-18	0.35626
Timet30:PolyA_SitepA4	-0.929682	0.463836	-2.00433	0.0526018	ADIPOR1;SE:chr1:202951164-202954241:202954353-202958185:-	2.12224e-18	0.204836	7.21268e-18	0.35626
(Intercept)	-5.82107	0.182582	-31.882	5.5166e-28	ADIPOR1;SE:chr1:202951164-202956259:202956350-202958185:-	1.32026e-29	0.000339009	8.78632e-29	0.00197269
Timet04	1.72395	0.224123	7.69199	4.14937e-09	ADIPOR1;SE:chr1:202951164-202956259:202956350-202958185:-	1.32026e-29	0.000339009	8.78632e-29	0.00197269
Timet30	2.13219	0.224434	9.50032	2.39943e-11	ADIPOR1;SE:chr1:202951164-202956259:202956350-202958185:-	1.32026e-29	0.000339009	8.78632e-29	0.00197269
PolyA_SitepA2	-0.139074	0.258185	-0.538661	0.593436	ADIPOR1;SE:chr1:202951164-202956259:202956350-202958185:-	1.32026e-29	0.000339009	8.78632e-29	0.00197269
PolyA_SitepA4	-3.96025	0.258023	-15.3485	2.25606e-17	ADIPOR1;SE:chr1:202951164-202956259:202956350-202958185:-	1.32026e-29	0.000339009	8.78632e-29	0.00197269
Timet04:PolyA_SitepA2	-1.03167	0.316637	-3.2582	0.00244989	ADIPOR1;SE:chr1:202951164-202956259:202956350-202958185:-	1.32026e-29	0.000339009	8.78632e-29	0.00197269
Timet30:PolyA_SitepA2	-1.13954	0.316904	-3.59586	0.000962123	ADIPOR1;SE:chr1:202951164-202956259:202956350-202958185:-	1.32026e-29	0.000339009	8.78632e-29	0.00197269
Timet04:PolyA_SitepA4	-1.34215	0.316371	-4.24231	0.000147768	ADIPOR1;SE:chr1:202951164-202956259:202956350-202958185:-	1.32026e-29	0.000339009	8.78632e-29	0.00197269
Timet30:PolyA_SitepA4	-1.47825	0.316592	-4.66925	4.1091e-05	ADIPOR1;SE:chr1:202951164-202956259:202956350-202958185:-	1.32026e-29	0.000339009	8.78632e-29	0.00197269
(Intercept)	-4.48112	0.219468	-20.4181	1.11934e-16	ADIPOR2;SE:chr12:1691191-1702886:1702982-1754258:+	4.3838e-15	0.510443	1.21651e-14	0.674817
Timet04	0.821839	0.26943	3.05028	0.00550522	ADIPOR2;SE:chr12:1691191-1702886:1702982-1754258:+	4.3838e-15	0.510443	1.21651e-14	0.674817
Timet30	0.865705	0.269481	3.21249	0.00372625	ADIPOR2;SE:chr12:1691191-1702886:1702982-1754258:+	4.3838e-15	0.510443	1.21651e-14	0.674817
PolyA_SitepA5	-2.12823	0.309608	-6.87396	4.1437e-07	ADIPOR2;SE:chr12:1691191-1702886:1702982-1754258:+	4.3838e-15	0.510443	1.21651e-14	0.674817
Timet04:PolyA_SitepA5	-0.4469	0.379663	-1.1771	0.250699	ADIPOR2;SE:chr12:1691191-1702886:1702982-1754258:+	4.3838e-15	0.510443	1.21651e-14	0.674817
Timet30:PolyA_SitepA5	-0.308837	0.379711	-0.813348	0.424015	ADIPOR2;SE:chr12:1691191-1702886:1702982-1754258:+	4.3838e-15	0.510443	1.21651e-14	0.674817
(Intercept)	-2.91037	0.239966	-12.1283	2.82362e-14	ADIPOR2;SE:chr12:1691213-1702886:1702982-1754258:+	1.2309e-38	0.210332	1.41571e-37	0.363349
Timet04	0.271315	0.314807	0.861847	0.394477	ADIPOR2;SE:chr12:1691213-1702886:1702982-1754258:+	1.2309e-38	0.210332	1.41571e-37	0.363349
Timet30	0.341486	0.301246	1.13358	0.264464	ADIPOR2;SE:chr12:1691213-1702886:1702982-1754258:+	1.2309e-38	0.210332	1.41571e-37	0.363349
PolyA_SitepA4	2.63166	0.269554	9.76303	1.17439e-11	ADIPOR2;SE:chr12:1691213-1702886:1702982-1754258:+	1.2309e-38	0.210332	1.41571e-37	0.363349
PolyA_SitepA5	-4.16656	0.677045	-6.15404	4.32863e-07	ADIPOR2;SE:chr12:1691213-1702886:1702982-1754258:+	1.2309e-38	0.210332	1.41571e-37	0.363349
Timet04:PolyA_SitepA4	0.156144	0.353171	0.442119	0.661048	ADIPOR2;SE:chr12:1691213-1702886:1702982-1754258:+	1.2309e-38	0.210332	1.41571e-37	0.363349
Timet30:PolyA_SitepA4	0.710895	0.341657	2.08073	0.0446344	ADIPOR2;SE:chr12:1691213-1702886:1702982-1754258:+	1.2309e-38	0.210332	1.41571e-37	0.363349
Timet04:PolyA_SitepA5	-0.0313549	0.836875	-0.0374667	0.97032	ADIPOR2;SE:chr12:1691213-1702886:1702982-1754258:+	1.2309e-38	0.210332	1.41571e-37	0.363349
Timet30:PolyA_SitepA5	-0.0595105	0.831874	-0.0715379	0.943366	ADIPOR2;SE:chr12:1691213-1702886:1702982-1754258:+	1.2309e-38	0.210332	1.41571e-37	0.363349
(Intercept)	-4.9028	0.226916	-21.6062	3.08113e-17	ADIPOR2;SE:chr12:1691213-1736079:1736240-1754258:+	1.38625e-14	0.610709	3.72985e-14	0.758615
Timet04	0.621518	0.278208	2.234	0.0350614	ADIPOR2;SE:chr12:1691213-1736079:1736240-1754258:+	1.38625e-14	0.610709	3.72985e-14	0.758615
Timet30	0.462114	0.278115	1.66159	0.109603	ADIPOR2;SE:chr12:1691213-1736079:1736240-1754258:+	1.38625e-14	0.610709	3.72985e-14	0.758615
PolyA_SitepA5	-2.17413	0.320383	-6.78604	5.10127e-07	ADIPOR2;SE:chr12:1691213-1736079:1736240-1754258:+	1.38625e-14	0.610709	3.72985e-14	0.758615
Timet04:PolyA_SitepA5	-0.381557	0.392604	-0.971864	0.340812	ADIPOR2;SE:chr12:1691213-1736079:1736240-1754258:+	1.38625e-14	0.610709	3.72985e-14	0.758615
Timet30:PolyA_SitepA5	-0.180139	0.392539	-0.458906	0.650431	ADIPOR2;SE:chr12:1691213-1736079:1736240-1754258:+	1.38625e-14	0.610709	3.72985e-14	0.758615
(Intercept)	-4.9028	0.226916	-21.6062	3.08113e-17	ADIPOR2;SE:chr12:1691213-1744522:1744614-1754258:+	1.38625e-14	0.610709	3.72985e-14	0.758615
Timet04	0.621518	0.278208	2.234	0.0350614	ADIPOR2;SE:chr12:1691213-1744522:1744614-1754258:+	1.38625e-14	0.610709	3.72985e-14	0.758615
Timet30	0.462114	0.278115	1.66159	0.109603	ADIPOR2;SE:chr12:1691213-1744522:1744614-1754258:+	1.38625e-14	0.610709	3.72985e-14	0.758615
PolyA_SitepA5	-2.17413	0.320383	-6.78604	5.10127e-07	ADIPOR2;SE:chr12:1691213-1744522:1744614-1754258:+	1.38625e-14	0.610709	3.72985e-14	0.758615
Timet04:PolyA_SitepA5	-0.381557	0.392604	-0.971864	0.340812	ADIPOR2;SE:chr12:1691213-1744522:1744614-1754258:+	1.38625e-14	0.610709	3.72985e-14	0.758615
Timet30:PolyA_SitepA5	-0.180139	0.392539	-0.458906	0.650431	ADIPOR2;SE:chr12:1691213-1744522:1744614-1754258:+	1.38625e-14	0.610709	3.72985e-14	0.758615
(Intercept)	4.9028	0.470327	10.4243	2.17011e-10	ADIPOR2;SE:chr12:1691213-1754258:1754514-1772842:+	0.00958937	0.884643	0.0121295	0.948316
Timet04	-0.621518	0.576639	-1.07783	0.291826	ADIPOR2;SE:chr12:1691213-1754258:1754514-1772842:+	0.00958937	0.884643	0.0121295	0.948316
Timet30	-0.462114	0.576446	-0.801661	0.430615	ADIPOR2;SE:chr12:1691213-1754258:1754514-1772842:+	0.00958937	0.884643	0.0121295	0.948316
PolyA_SitepA5	0.633688	0.518116	1.22306	0.233181	ADIPOR2;SE:chr12:1691213-1754258:1754514-1772842:+	0.00958937	0.884643	0.0121295	0.948316
Timet04:PolyA_SitepA5	-0.0704278	0.628363	-0.112081	0.911691	ADIPOR2;SE:chr12:1691213-1754258:1754514-1772842:+	0.00958937	0.884643	0.0121295	0.948316
Timet30:PolyA_SitepA5	0.180139	0.634961	0.2837	0.779073	ADIPOR2;SE:chr12:1691213-1754258:1754514-1772842:+	0.00958937	0.884643	0.0121295	0.948316
(Intercept)	5.43081	0.368581	14.7344	8.06049e-17	ADIPOR2;SE:chr12:1772961-1777854:1778025-1780451:+	4.36904e-09	0.625102	8.58773e-09	0.769669
Timet04	-0.691688	0.451745	-1.53115	0.134474	ADIPOR2;SE:chr12:1772961-1777854:1778025-1780451:+	4.36904e-09	0.625102	8.58773e-09	0.769669
Timet30	-0.590564	0.451682	-1.30748	0.199339	ADIPOR2;SE:chr12:1772961-1777854:1778025-1780451:+	4.36904e-09	0.625102	8.58773e-09	0.769669
PolyA_SitepA4	1.33077	0.520834	2.55507	0.0149878	ADIPOR2;SE:chr12:1772961-1777854:1778025-1780451:+	4.36904e-09	0.625102	8.58773e-09	0.769669
PolyA_SitepA5	0.457725	0.401601	1.13975	0.261917	ADIPOR2;SE:chr12:1772961-1777854:1778025-1780451:+	4.36904e-09	0.625102	8.58773e-09	0.769669
Timet04:PolyA_SitepA4	0.487367	0.638135	0.763738	0.45	ADIPOR2;SE:chr12:1772961-1777854:1778025-1780451:+	4.36904e-09	0.625102	8.58773e-09	0.769669
Timet30:PolyA_SitepA4	0.610049	0.638075	0.956078	0.34541	ADIPOR2;SE:chr12:1772961-1777854:1778025-1780451:+	4.36904e-09	0.625102	8.58773e-09	0.769669
Timet04:PolyA_SitepA5	0.179361	0.489588	0.36635	0.716248	ADIPOR2;SE:chr12:1772961-1777854:1778025-1780451:+	4.36904e-09	0.625102	8.58773e-09	0.769669
Timet30:PolyA_SitepA5	0.633646	0.498821	1.27029	0.212131	ADIPOR2;SE:chr12:1772961-1777854:1778025-1780451:+	4.36904e-09	0.625102	8.58773e-09	0.769669
(Intercept)	5.43081	0.762986	7.11783	2.30116e-08	ADIPOR2;SE:chr12:1780637-1780889:1781076-1783880:+	8.68685e-24	0.775818	4.07696e-23	0.881614
Timet04	-0.691688	0.935137	-0.739665	0.4643	ADIPOR2;SE:chr12:1780637-1780889:1781076-1783880:+	8.68685e-24	0.775818	4.07696e-23	0.881614
Timet30	-0.590564	0.93499	-0.631626	0.531622	ADIPOR2;SE:chr12:1780637-1780889:1781076-1783880:+	8.68685e-24	0.775818	4.07696e-23	0.881614
PolyA_SitepA4	-2.25478	0.774426	-2.91155	0.00613818	ADIPOR2;SE:chr12:1780637-1780889:1781076-1783880:+	8.68685e-24	0.775818	4.07696e-23	0.881614
PolyA_SitepA5	2.13118	1.07799	1.97699	0.0557405	ADIPOR2;SE:chr12:1780637-1780889:1781076-1783880:+	8.68685e-24	0.775818	4.07696e-23	0.881614
Timet04:PolyA_SitepA4	0.491589	0.949225	0.517885	0.607707	ADIPOR2;SE:chr12:1780637-1780889:1781076-1783880:+	8.68685e-24	0.775818	4.07696e-23	0.881614
Timet30:PolyA_SitepA4	0.91972	0.950526	0.96759	0.339705	ADIPOR2;SE:chr12:1780637-1780889:1781076-1783880:+	8.68685e-24	0.775818	4.07696e-23	0.881614
Timet04:PolyA_SitepA5	0.404641	1.32076	0.30637	0.761088	ADIPOR2;SE:chr12:1780637-1780889:1781076-1783880:+	8.68685e-24	0.775818	4.07696e-23	0.881614
Timet30:PolyA_SitepA5	0.20483	1.32067	0.155096	0.877612	ADIPOR2;SE:chr12:1780637-1780889:1781076-1783880:+	8.68685e-24	0.775818	4.07696e-23	0.881614
(Intercept)	-5.43081	0.589406	-9.21404	5.28057e-11	ADIPOR2;SE:chr12:1781076-1783006:1783110-1783880:+	0.28325	0.0331721	0.309375	0.088244
Timet04	0.691688	0.722392	0.957497	0.344703	ADIPOR2;SE:chr12:1781076-1783006:1783110-1783880:+	0.28325	0.0331721	0.309375	0.088244
Timet30	0.590564	0.722279	0.817641	0.418941	ADIPOR2;SE:chr12:1781076-1783006:1783110-1783880:+	0.28325	0.0331721	0.309375	0.088244
PolyA_SitepA4	0.322843	0.645752	0.499949	0.620154	ADIPOR2;SE:chr12:1781076-1783006:1783110-1783880:+	0.28325	0.0331721	0.309375	0.088244
PolyA_SitepA5	-0.286913	0.634187	-0.452411	0.653687	ADIPOR2;SE:chr12:1781076-1783006:1783110-1783880:+	0.28325	0.0331721	0.309375	0.088244
Timet04:PolyA_SitepA4	-1.58117	0.833949	-1.896	0.0660084	ADIPOR2;SE:chr12:1781076-1783006:1783110-1783880:+	0.28325	0.0331721	0.309375	0.088244
Timet30:PolyA_SitepA4	-0.556406	0.789882	-0.704417	0.485705	ADIPOR2;SE:chr12:1781076-1783006:1783110-1783880:+	0.28325	0.0331721	0.309375	0.088244
Timet04:PolyA_SitepA5	-0.784072	0.785286	-0.998454	0.324723	ADIPOR2;SE:chr12:1781076-1783006:1783110-1783880:+	0.28325	0.0331721	0.309375	0.088244
Timet30:PolyA_SitepA5	0.598994	0.767346	0.780604	0.440138	ADIPOR2;SE:chr12:1781076-1783006:1783110-1783880:+	0.28325	0.0331721	0.309375	0.088244
(Intercept)	6.9489	0.36677	18.9462	4.52357e-32	ADK;SE:chr10:74200838-74224538:74224591-74314667:+	1.47816e-49	0.0898935	3.14503e-48	0.191056
Timet04	-1.74032	0.449537	-3.87137	0.000213303	ADK;SE:chr10:74200838-74224538:74224591-74314667:+	1.47816e-49	0.0898935	3.14503e-48	0.191056
Timet30	-1.54023	0.449463	-3.42683	0.000947689	ADK;SE:chr10:74200838-74224538:74224591-74314667:+	1.47816e-49	0.0898935	3.14503e-48	0.191056
PolyA_SitepA3	0.230665	0.518666	0.444727	0.657661	ADK;SE:chr10:74200838-74224538:74224591-74314667:+	1.47816e-49	0.0898935	3.14503e-48	0.191056
PolyA_SitepA4	-0.477066	0.518767	-0.919615	0.360407	ADK;SE:chr10:74200838-74224538:74224591-74314667:+	1.47816e-49	0.0898935	3.14503e-48	0.191056
PolyA_SitepA6	-2.33048	0.519844	-4.48304	2.31109e-05	ADK;SE:chr10:74200838-74224538:74224591-74314667:+	1.47816e-49	0.0898935	3.14503e-48	0.191056
PolyA_SitepA7	-0.45162	0.518762	-0.870572	0.386469	ADK;SE:chr10:74200838-74224538:74224591-74314667:+	1.47816e-49	0.0898935	3.14503e-48	0.191056
PolyA_SitepA8	0.117285	0.518677	0.226124	0.821654	ADK;SE:chr10:74200838-74224538:74224591-74314667:+	1.47816e-49	0.0898935	3.14503e-48	0.191056
PolyA_SitepA10	-4.46399	0.434876	-10.265	1.71607e-16	ADK;SE:chr10:74200838-74224538:74224591-74314667:+	1.47816e-49	0.0898935	3.14503e-48	0.191056
Timet04:PolyA_SitepA3	0.408643	0.635584	0.642941	0.522013	ADK;SE:chr10:74200838-74224538:74224591-74314667:+	1.47816e-49	0.0898935	3.14503e-48	0.191056
Timet30:PolyA_SitepA3	0.595081	0.635482	0.936423	0.35174	ADK;SE:chr10:74200838-74224538:74224591-74314667:+	1.47816e-49	0.0898935	3.14503e-48	0.191056
Timet04:PolyA_SitepA4	0.382485	0.635832	0.601551	0.549093	ADK;SE:chr10:74200838-74224538:74224591-74314667:+	1.47816e-49	0.0898935	3.14503e-48	0.191056
Timet30:PolyA_SitepA4	0.601131	0.635671	0.945665	0.347032	ADK;SE:chr10:74200838-74224538:74224591-74314667:+	1.47816e-49	0.0898935	3.14503e-48	0.191056
Timet04:PolyA_SitepA6	1.55272	0.637022	2.43747	0.0169002	ADK;SE:chr10:74200838-74224538:74224591-74314667:+	1.47816e-49	0.0898935	3.14503e-48	0.191056
Timet30:PolyA_SitepA6	1.44179	0.636916	2.26371	0.0261696	ADK;SE:chr10:74200838-74224538:74224591-74314667:+	1.47816e-49	0.0898935	3.14503e-48	0.191056
Timet04:PolyA_SitepA7	1.09477	0.635662	1.72225	0.0887047	ADK;SE:chr10:74200838-74224538:74224591-74314667:+	1.47816e-49	0.0898935	3.14503e-48	0.191056
Timet30:PolyA_SitepA7	1.37683	0.635551	2.16635	0.0331179	ADK;SE:chr10:74200838-74224538:74224591-74314667:+	1.47816e-49	0.0898935	3.14503e-48	0.191056
Timet04:PolyA_SitepA8	0.949529	0.63554	1.49405	0.13891	ADK;SE:chr10:74200838-74224538:74224591-74314667:+	1.47816e-49	0.0898935	3.14503e-48	0.191056
Timet30:PolyA_SitepA8	1.47347	0.635437	2.31883	0.0228334	ADK;SE:chr10:74200838-74224538:74224591-74314667:+	1.47816e-49	0.0898935	3.14503e-48	0.191056
Timet04:PolyA_SitepA10	1.58269	0.517438	3.05871	0.00298236	ADK;SE:chr10:74200838-74224538:74224591-74314667:+	1.47816e-49	0.0898935	3.14503e-48	0.191056
Timet30:PolyA_SitepA10	1.65954	0.512391	3.23881	0.00171998	ADK;SE:chr10:74200838-74224538:74224591-74314667:+	1.47816e-49	0.0898935	3.14503e-48	0.191056
(Intercept)	3.46376	0.108733	31.8557	1.13968e-48	ADK;SE:chr10:74398579-74525256:74525426-74589282:+	3.34641e-76	0.00239892	2.17535e-74	0.0102602
Timet04	-0.306287	0.192494	-1.59115	0.115332	ADK;SE:chr10:74398579-74525256:74525426-74589282:+	3.34641e-76	0.00239892	2.17535e-74	0.0102602
Timet30	0.352056	0.224063	1.57124	0.119887	ADK;SE:chr10:74398579-74525256:74525426-74589282:+	3.34641e-76	0.00239892	2.17535e-74	0.0102602
PolyA_SitepA3	3.7158	0.612464	6.06697	3.60917e-08	ADK;SE:chr10:74398579-74525256:74525426-74589282:+	3.34641e-76	0.00239892	2.17535e-74	0.0102602
PolyA_SitepA4	-1.62684	0.128653	-12.6452	3.83991e-21	ADK;SE:chr10:74398579-74525256:74525426-74589282:+	3.34641e-76	0.00239892	2.17535e-74	0.0102602
PolyA_SitepA6	-4.47314	0.173045	-25.8496	9.49115e-42	ADK;SE:chr10:74398579-74525256:74525426-74589282:+	3.34641e-76	0.00239892	2.17535e-74	0.0102602
PolyA_SitepA7	3.03352	0.612694	4.95111	3.75909e-06	ADK;SE:chr10:74398579-74525256:74525426-74589282:+	3.34641e-76	0.00239892	2.17535e-74	0.0102602
PolyA_SitepA8	3.60242	0.612501	5.8815	8.01545e-08	ADK;SE:chr10:74398579-74525256:74525426-74589282:+	3.34641e-76	0.00239892	2.17535e-74	0.0102602
PolyA_SitepA10	0.052748	0.620992	0.0849415	0.93251	ADK;SE:chr10:74398579-74525256:74525426-74589282:+	3.34641e-76	0.00239892	2.17535e-74	0.0102602
Timet04:PolyA_SitepA3	-1.02539	0.763133	-1.34366	0.182677	ADK;SE:chr10:74398579-74525256:74525426-74589282:+	3.34641e-76	0.00239892	2.17535e-74	0.0102602
Timet30:PolyA_SitepA3	-1.29721	0.771594	-1.6812	0.096438	ADK;SE:chr10:74398579-74525256:74525426-74589282:+	3.34641e-76	0.00239892	2.17535e-74	0.0102602
Timet04:PolyA_SitepA4	0.272799	0.225201	1.21135	0.229156	ADK;SE:chr10:74398579-74525256:74525426-74589282:+	3.34641e-76	0.00239892	2.17535e-74	0.0102602
Timet30:PolyA_SitepA4	0.498945	0.258697	1.92869	0.0571473	ADK;SE:chr10:74398579-74525256:74525426-74589282:+	3.34641e-76	0.00239892	2.17535e-74	0.0102602
Timet04:PolyA_SitepA6	0.794371	0.253596	3.13243	0.00238667	ADK;SE:chr10:74398579-74525256:74525426-74589282:+	3.34641e-76	0.00239892	2.17535e-74	0.0102602
Timet30:PolyA_SitepA6	1.1215	0.276723	4.05278	0.00011251	ADK;SE:chr10:74398579-74525256:74525426-74589282:+	3.34641e-76	0.00239892	2.17535e-74	0.0102602
Timet04:PolyA_SitepA7	-0.339267	0.763321	-0.444462	0.657852	ADK;SE:chr10:74398579-74525256:74525426-74589282:+	3.34641e-76	0.00239892	2.17535e-74	0.0102602
Timet30:PolyA_SitepA7	-0.515462	0.771758	-0.667906	0.506025	ADK;SE:chr10:74398579-74525256:74525426-74589282:+	3.34641e-76	0.00239892	2.17535e-74	0.0102602
Timet04:PolyA_SitepA8	-0.484506	0.763047	-0.634962	0.527179	ADK;SE:chr10:74398579-74525256:74525426-74589282:+	3.34641e-76	0.00239892	2.17535e-74	0.0102602
Timet30:PolyA_SitepA8	-0.418816	0.771502	-0.542857	0.588666	ADK;SE:chr10:74398579-74525256:74525426-74589282:+	3.34641e-76	0.00239892	2.17535e-74	0.0102602
Timet04:PolyA_SitepA10	-0.377008	0.676008	-0.557697	0.578534	ADK;SE:chr10:74398579-74525256:74525426-74589282:+	3.34641e-76	0.00239892	2.17535e-74	0.0102602
Timet30:PolyA_SitepA10	-0.297575	0.680164	-0.437505	0.662868	ADK;SE:chr10:74398579-74525256:74525426-74589282:+	3.34641e-76	0.00239892	2.17535e-74	0.0102602
(Intercept)	3.4212	0.113393	30.1713	7.6049e-47	ADK;SE:chr10:74589317-74600379:74600493-74670183:+	4.85036e-63	0.00162325	2.02374e-61	0.00743735
Timet04	-0.83158	0.173401	-4.79572	6.9391e-06	ADK;SE:chr10:74589317-74600379:74600493-74670183:+	4.85036e-63	0.00162325	2.02374e-61	0.00743735
Timet30	-1.31473	0.149425	-8.79856	1.50961e-13	ADK;SE:chr10:74589317-74600379:74600493-74670183:+	4.85036e-63	0.00162325	2.02374e-61	0.00743735
PolyA_SitepA3	3.75836	0.651184	5.77158	1.28063e-07	ADK;SE:chr10:74589317-74600379:74600493-74670183:+	4.85036e-63	0.00162325	2.02374e-61	0.00743735
PolyA_SitepA4	0.734033	0.233647	3.14164	0.00232058	ADK;SE:chr10:74589317-74600379:74600493-74670183:+	4.85036e-63	0.00162325	2.02374e-61	0.00743735
PolyA_SitepA6	-2.41182	0.182671	-13.2031	3.39267e-22	ADK;SE:chr10:74589317-74600379:74600493-74670183:+	4.85036e-63	0.00162325	2.02374e-61	0.00743735
PolyA_SitepA7	3.07608	0.65143	4.72204	9.24791e-06	ADK;SE:chr10:74589317-74600379:74600493-74670183:+	4.85036e-63	0.00162325	2.02374e-61	0.00743735
PolyA_SitepA8	1.06974	0.211704	5.05299	2.5022e-06	ADK;SE:chr10:74589317-74600379:74600493-74670183:+	4.85036e-63	0.00162325	2.02374e-61	0.00743735
PolyA_SitepA10	0.0753095	0.660449	0.114028	0.909488	ADK;SE:chr10:74589317-74600379:74600493-74670183:+	4.85036e-63	0.00162325	2.02374e-61	0.00743735
Timet04:PolyA_SitepA3	-0.500099	0.804536	-0.621599	0.535889	ADK;SE:chr10:74589317-74600379:74600493-74670183:+	4.85036e-63	0.00162325	2.02374e-61	0.00743735
Timet30:PolyA_SitepA3	0.369577	0.799594	0.462205	0.645129	ADK;SE:chr10:74589317-74600379:74600493-74670183:+	4.85036e-63	0.00162325	2.02374e-61	0.00743735
Timet04:PolyA_SitepA4	-0.375009	0.312643	-1.19948	0.233714	ADK;SE:chr10:74589317-74600379:74600493-74670183:+	4.85036e-63	0.00162325	2.02374e-61	0.00743735
Timet30:PolyA_SitepA4	0.0519502	0.283413	0.183302	0.855003	ADK;SE:chr10:74589317-74600379:74600493-74670183:+	4.85036e-63	0.00162325	2.02374e-61	0.00743735
Timet04:PolyA_SitepA6	0.343496	0.246816	1.39171	0.167685	ADK;SE:chr10:74589317-74600379:74600493-74670183:+	4.85036e-63	0.00162325	2.02374e-61	0.00743735
Timet30:PolyA_SitepA6	-0.158826	0.228421	-0.695321	0.488773	ADK;SE:chr10:74589317-74600379:74600493-74670183:+	4.85036e-63	0.00162325	2.02374e-61	0.00743735
Timet04:PolyA_SitepA7	0.186026	0.804738	0.231164	0.81775	ADK;SE:chr10:74589317-74600379:74600493-74670183:+	4.85036e-63	0.00162325	2.02374e-61	0.00743735
Timet30:PolyA_SitepA7	1.15132	0.799773	1.43956	0.153708	ADK;SE:chr10:74589317-74600379:74600493-74670183:+	4.85036e-63	0.00162325	2.02374e-61	0.00743735
Timet04:PolyA_SitepA8	-0.1744	0.274594	-0.635121	0.527076	ADK;SE:chr10:74589317-74600379:74600493-74670183:+	4.85036e-63	0.00162325	2.02374e-61	0.00743735
Timet30:PolyA_SitepA8	0.178896	0.245021	0.730125	0.467345	ADK;SE:chr10:74589317-74600379:74600493-74670183:+	4.85036e-63	0.00162325	2.02374e-61	0.00743735
Timet04:PolyA_SitepA10	0.0818689	0.708509	0.115551	0.908284	ADK;SE:chr10:74589317-74600379:74600493-74670183:+	4.85036e-63	0.00162325	2.02374e-61	0.00743735
Timet30:PolyA_SitepA10	0.865912	0.688735	1.25725	0.212147	ADK;SE:chr10:74589317-74600379:74600493-74670183:+	4.85036e-63	0.00162325	2.02374e-61	0.00743735
(Intercept)	6.91771	0.331099	20.8931	5.06989e-35	ADK;SE:chr10:74600493-74670183:74670269-74708321:+	6.35872e-40	7.40553e-08	7.95077e-39	1.18566e-06
Timet04	-1.77604	0.40584	-4.37621	3.45184e-05	ADK;SE:chr10:74600493-74670183:74670269-74708321:+	6.35872e-40	7.40553e-08	7.95077e-39	1.18566e-06
Timet30	-1.61939	0.405783	-3.99078	0.000140275	ADK;SE:chr10:74600493-74670183:74670269-74708321:+	6.35872e-40	7.40553e-08	7.95077e-39	1.18566e-06
PolyA_SitepA3	0.261856	0.468219	0.559261	0.577472	ADK;SE:chr10:74600493-74670183:74670269-74708321:+	6.35872e-40	7.40553e-08	7.95077e-39	1.18566e-06
PolyA_SitepA4	-0.45989	0.468313	-0.982014	0.328913	ADK;SE:chr10:74600493-74670183:74670269-74708321:+	6.35872e-40	7.40553e-08	7.95077e-39	1.18566e-06
PolyA_SitepA6	-2.60022	0.469686	-5.53607	3.45472e-07	ADK;SE:chr10:74600493-74670183:74670269-74708321:+	6.35872e-40	7.40553e-08	7.95077e-39	1.18566e-06
PolyA_SitepA7	-0.420428	0.468306	-0.897764	0.371877	ADK;SE:chr10:74600493-74670183:74670269-74708321:+	6.35872e-40	7.40553e-08	7.95077e-39	1.18566e-06
PolyA_SitepA8	0.138182	0.46823	0.295116	0.768633	ADK;SE:chr10:74600493-74670183:74670269-74708321:+	6.35872e-40	7.40553e-08	7.95077e-39	1.18566e-06
PolyA_SitepA10	-3.93202	0.422678	-9.30265	1.45929e-14	ADK;SE:chr10:74600493-74670183:74670269-74708321:+	6.35872e-40	7.40553e-08	7.95077e-39	1.18566e-06
Timet04:PolyA_SitepA3	0.444363	0.573781	0.774446	0.440841	ADK;SE:chr10:74600493-74670183:74670269-74708321:+	6.35872e-40	7.40553e-08	7.95077e-39	1.18566e-06
Timet30:PolyA_SitepA3	0.674237	0.573697	1.17525	0.243215	ADK;SE:chr10:74600493-74670183:74670269-74708321:+	6.35872e-40	7.40553e-08	7.95077e-39	1.18566e-06
Timet04:PolyA_SitepA4	0.387131	0.574021	0.674419	0.501897	ADK;SE:chr10:74600493-74670183:74670269-74708321:+	6.35872e-40	7.40553e-08	7.95077e-39	1.18566e-06
Timet30:PolyA_SitepA4	0.644293	0.573879	1.1227	0.264764	ADK;SE:chr10:74600493-74670183:74670269-74708321:+	6.35872e-40	7.40553e-08	7.95077e-39	1.18566e-06
Timet04:PolyA_SitepA6	1.43512	0.575735	2.49267	0.0146426	ADK;SE:chr10:74600493-74670183:74670269-74708321:+	6.35872e-40	7.40553e-08	7.95077e-39	1.18566e-06
Timet30:PolyA_SitepA6	0.880779	0.57613	1.52878	0.130075	ADK;SE:chr10:74600493-74670183:74670269-74708321:+	6.35872e-40	7.40553e-08	7.95077e-39	1.18566e-06
Timet04:PolyA_SitepA7	1.13049	0.573852	1.97	0.0521334	ADK;SE:chr10:74600493-74670183:74670269-74708321:+	6.35872e-40	7.40553e-08	7.95077e-39	1.18566e-06
Timet30:PolyA_SitepA7	1.45598	0.573759	2.53762	0.013008	ADK;SE:chr10:74600493-74670183:74670269-74708321:+	6.35872e-40	7.40553e-08	7.95077e-39	1.18566e-06
Timet04:PolyA_SitepA8	0.967229	0.573746	1.68582	0.0955427	ADK;SE:chr10:74600493-74670183:74670269-74708321:+	6.35872e-40	7.40553e-08	7.95077e-39	1.18566e-06
Timet30:PolyA_SitepA8	1.52952	0.573658	2.66627	0.00919839	ADK;SE:chr10:74600493-74670183:74670269-74708321:+	6.35872e-40	7.40553e-08	7.95077e-39	1.18566e-06
Timet04:PolyA_SitepA10	2.75355	0.524963	5.24523	1.1489e-06	ADK;SE:chr10:74600493-74670183:74670269-74708321:+	6.35872e-40	7.40553e-08	7.95077e-39	1.18566e-06
Timet30:PolyA_SitepA10	1.1976	0.488402	2.45208	0.0162744	ADK;SE:chr10:74600493-74670183:74670269-74708321:+	6.35872e-40	7.40553e-08	7.95077e-39	1.18566e-06
(Intercept)	2.21723	0.488021	4.5433	0.000132658	ADPGK;SE:chr15:72755654-72756251:72756447-72760407:-	0.173173	0.208554	0.194071	0.361125
Timet04	0.199963	0.649586	0.307832	0.760866	ADPGK;SE:chr15:72755654-72756251:72756447-72760407:-	0.173173	0.208554	0.194071	0.361125
Timet30	-0.32758	0.594886	-0.55066	0.586956	ADPGK;SE:chr15:72755654-72756251:72756447-72760407:-	0.173173	0.208554	0.194071	0.361125
PolyA_SitepA4	0.300435	0.499562	0.601398	0.553214	ADPGK;SE:chr15:72755654-72756251:72756447-72760407:-	0.173173	0.208554	0.194071	0.361125
Timet04:PolyA_SitepA4	-0.438812	0.663149	-0.66171	0.514461	ADPGK;SE:chr15:72755654-72756251:72756447-72760407:-	0.173173	0.208554	0.194071	0.361125
Timet30:PolyA_SitepA4	0.56755	0.612301	0.926913	0.3632	ADPGK;SE:chr15:72755654-72756251:72756447-72760407:-	0.173173	0.208554	0.194071	0.361125
(Intercept)	2.4681	0.288716	8.54854	9.56656e-09	ADPGK;SE:chr15:72760527-72771783:72771845-72774872:-	9.04235e-09	0.0567591	1.74014e-08	0.134237
Timet04	-0.554979	0.355005	-1.5633	0.131073	ADPGK;SE:chr15:72760527-72771783:72771845-72774872:-	9.04235e-09	0.0567591	1.74014e-08	0.134237
Timet30	-0.222673	0.361343	-0.616237	0.543539	ADPGK;SE:chr15:72760527-72771783:72771845-72774872:-	9.04235e-09	0.0567591	1.74014e-08	0.134237
PolyA_SitepA4	1.03199	0.300638	3.43266	0.00217557	ADPGK;SE:chr15:72760527-72771783:72771845-72774872:-	9.04235e-09	0.0567591	1.74014e-08	0.134237
Timet04:PolyA_SitepA4	0.922739	0.374245	2.4656	0.0212139	ADPGK;SE:chr15:72760527-72771783:72771845-72774872:-	9.04235e-09	0.0567591	1.74014e-08	0.134237
Timet30:PolyA_SitepA4	0.452864	0.379051	1.19473	0.243865	ADPGK;SE:chr15:72760527-72771783:72771845-72774872:-	9.04235e-09	0.0567591	1.74014e-08	0.134237
(Intercept)	-10.4659	0.45233	-23.1378	4.55317e-35	ADSL;SE:chr22:40346711-40348397:40348646-40349832:+	5.16688e-44	0.00319428	8.1602e-43	0.0130093
Timet04	1.78052	0.554002	3.21393	0.00196029	ADSL;SE:chr22:40346711-40348397:40348646-40349832:+	5.16688e-44	0.00319428	8.1602e-43	0.0130093
Timet30	1.75389	0.554002	3.16586	0.0022673	ADSL;SE:chr22:40346711-40348397:40348646-40349832:+	5.16688e-44	0.00319428	8.1602e-43	0.0130093
PolyA_SitepA2	4.56239	0.640123	7.12737	6.43254e-10	ADSL;SE:chr22:40346711-40348397:40348646-40349832:+	5.16688e-44	0.00319428	8.1602e-43	0.0130093
PolyA_SitepA3	4.57706	0.64013	7.15021	5.83656e-10	ADSL;SE:chr22:40346711-40348397:40348646-40349832:+	5.16688e-44	0.00319428	8.1602e-43	0.0130093
PolyA_SitepA4	6.00255	0.473291	12.6826	4.99921e-20	ADSL;SE:chr22:40346711-40348397:40348646-40349832:+	5.16688e-44	0.00319428	8.1602e-43	0.0130093
PolyA_SitepA5	7.02125	0.644771	10.8895	7.11734e-17	ADSL;SE:chr22:40346711-40348397:40348646-40349832:+	5.16688e-44	0.00319428	8.1602e-43	0.0130093
PolyA_SitepA6	2.6798	0.639753	4.1888	7.84372e-05	ADSL;SE:chr22:40346711-40348397:40348646-40349832:+	5.16688e-44	0.00319428	8.1602e-43	0.0130093
Timet04:PolyA_SitepA2	0.32007	0.785273	0.407591	0.684783	ADSL;SE:chr22:40346711-40348397:40348646-40349832:+	5.16688e-44	0.00319428	8.1602e-43	0.0130093
Timet30:PolyA_SitepA2	-0.189814	0.784669	-0.241903	0.809543	ADSL;SE:chr22:40346711-40348397:40348646-40349832:+	5.16688e-44	0.00319428	8.1602e-43	0.0130093
Timet04:PolyA_SitepA3	0.339434	0.785329	0.432219	0.666874	ADSL;SE:chr22:40346711-40348397:40348646-40349832:+	5.16688e-44	0.00319428	8.1602e-43	0.0130093
Timet30:PolyA_SitepA3	-0.682602	0.784351	-0.870276	0.387042	ADSL;SE:chr22:40346711-40348397:40348646-40349832:+	5.16688e-44	0.00319428	8.1602e-43	0.0130093
Timet04:PolyA_SitepA4	-0.681189	0.588358	-1.15778	0.25078	ADSL;SE:chr22:40346711-40348397:40348646-40349832:+	5.16688e-44	0.00319428	8.1602e-43	0.0130093
Timet30:PolyA_SitepA4	-0.653476	0.584975	-1.1171	0.267665	ADSL;SE:chr22:40346711-40348397:40348646-40349832:+	5.16688e-44	0.00319428	8.1602e-43	0.0130093
Timet04:PolyA_SitepA5	-1.61298	0.790065	-2.04158	0.044858	ADSL;SE:chr22:40346711-40348397:40348646-40349832:+	5.16688e-44	0.00319428	8.1602e-43	0.0130093
Timet30:PolyA_SitepA5	-3.1534	0.78813	-4.00111	0.000151199	ADSL;SE:chr22:40346711-40348397:40348646-40349832:+	5.16688e-44	0.00319428	8.1602e-43	0.0130093
Timet04:PolyA_SitepA6	-0.96902	0.783578	-1.23666	0.220232	ADSL;SE:chr22:40346711-40348397:40348646-40349832:+	5.16688e-44	0.00319428	8.1602e-43	0.0130093
Timet30:PolyA_SitepA6	-1.73945	0.783544	-2.21998	0.0295692	ADSL;SE:chr22:40346711-40348397:40348646-40349832:+	5.16688e-44	0.00319428	8.1602e-43	0.0130093
(Intercept)	10.4656	0.518358	20.1898	1.93784e-28	ADSL;SE:chr22:40346711-40349832:40350035-40353073:+	8.18898e-49	0.00187412	1.65837e-47	0.00838435
Timet04	-1.78086	0.634869	-2.80508	0.00677043	ADSL;SE:chr22:40346711-40349832:40350035-40353073:+	8.18898e-49	0.00187412	1.65837e-47	0.00838435
Timet30	-1.75421	0.634873	-2.76308	0.00759109	ADSL;SE:chr22:40346711-40349832:40350035-40353073:+	8.18898e-49	0.00187412	1.65837e-47	0.00838435
PolyA_SitepA2	-4.56202	0.733568	-6.21895	5.27761e-08	ADSL;SE:chr22:40346711-40349832:40350035-40353073:+	8.18898e-49	0.00187412	1.65837e-47	0.00838435
PolyA_SitepA3	-4.57669	0.733525	-6.23931	4.87751e-08	ADSL;SE:chr22:40346711-40349832:40350035-40353073:+	8.18898e-49	0.00187412	1.65837e-47	0.00838435
PolyA_SitepA4	-8.19138	0.525173	-15.5975	8.83851e-23	ADSL;SE:chr22:40346711-40349832:40350035-40353073:+	8.18898e-49	0.00187412	1.65837e-47	0.00838435
PolyA_SitepA6	-2.67943	0.733146	-3.6547	0.000543229	ADSL;SE:chr22:40346711-40349832:40350035-40353073:+	8.18898e-49	0.00187412	1.65837e-47	0.00838435
Timet04:PolyA_SitepA2	-0.327199	0.899905	-0.363593	0.71744	ADSL;SE:chr22:40346711-40349832:40350035-40353073:+	8.18898e-49	0.00187412	1.65837e-47	0.00838435
Timet30:PolyA_SitepA2	0.118026	0.899289	0.131244	0.896022	ADSL;SE:chr22:40346711-40349832:40350035-40353073:+	8.18898e-49	0.00187412	1.65837e-47	0.00838435
Timet04:PolyA_SitepA3	-0.3391	0.899925	-0.376809	0.707645	ADSL;SE:chr22:40346711-40349832:40350035-40353073:+	8.18898e-49	0.00187412	1.65837e-47	0.00838435
Timet30:PolyA_SitepA3	0.682918	0.89881	0.759802	0.450348	ADSL;SE:chr22:40346711-40349832:40350035-40353073:+	8.18898e-49	0.00187412	1.65837e-47	0.00838435
Timet04:PolyA_SitepA4	1.65737	0.656219	2.52564	0.0142075	ADSL;SE:chr22:40346711-40349832:40350035-40353073:+	8.18898e-49	0.00187412	1.65837e-47	0.00838435
Timet30:PolyA_SitepA4	1.19081	0.650281	1.83122	0.0720333	ADSL;SE:chr22:40346711-40349832:40350035-40353073:+	8.18898e-49	0.00187412	1.65837e-47	0.00838435
Timet04:PolyA_SitepA6	0.969354	0.897963	1.0795	0.284684	ADSL;SE:chr22:40346711-40349832:40350035-40353073:+	8.18898e-49	0.00187412	1.65837e-47	0.00838435
Timet30:PolyA_SitepA6	1.73977	0.897929	1.93754	0.0573909	ADSL;SE:chr22:40346711-40349832:40350035-40353073:+	8.18898e-49	0.00187412	1.65837e-47	0.00838435
(Intercept)	10.4657	0.530683	19.7212	6.61381e-28	ADSL;SE:chr22:40350035-40353073:40353117-40354248:+	2.92005e-77	4.25975e-05	1.96327e-75	0.000335702
Timet04	-1.7805	0.649966	-2.73937	0.00809384	ADSL;SE:chr22:40350035-40353073:40353117-40354248:+	2.92005e-77	4.25975e-05	1.96327e-75	0.000335702
Timet30	-1.75384	0.649966	-2.69835	0.00903645	ADSL;SE:chr22:40350035-40353073:40353117-40354248:+	2.92005e-77	4.25975e-05	1.96327e-75	0.000335702
PolyA_SitepA2	-4.60681	0.751028	-6.134	7.33045e-08	ADSL;SE:chr22:40350035-40353073:40353117-40354248:+	2.92005e-77	4.25975e-05	1.96327e-75	0.000335702
PolyA_SitepA3	-4.67166	0.751064	-6.22005	5.25516e-08	ADSL;SE:chr22:40350035-40353073:40353117-40354248:+	2.92005e-77	4.25975e-05	1.96327e-75	0.000335702
PolyA_SitepA4	-10.4017	0.531813	-19.559	1.01649e-27	ADSL;SE:chr22:40350035-40353073:40353117-40354248:+	2.92005e-77	4.25975e-05	1.96327e-75	0.000335702
PolyA_SitepA6	-2.67955	0.750571	-3.57002	0.000710103	ADSL;SE:chr22:40350035-40353073:40353117-40354248:+	2.92005e-77	4.25975e-05	1.96327e-75	0.000335702
Timet04:PolyA_SitepA2	-0.372976	0.921491	-0.404753	0.687099	ADSL;SE:chr22:40350035-40353073:40353117-40354248:+	2.92005e-77	4.25975e-05	1.96327e-75	0.000335702
Timet30:PolyA_SitepA2	-0.0886666	0.920989	-0.0962732	0.923624	ADSL;SE:chr22:40350035-40353073:40353117-40354248:+	2.92005e-77	4.25975e-05	1.96327e-75	0.000335702
Timet04:PolyA_SitepA3	-0.2959	0.921498	-0.321108	0.749244	ADSL;SE:chr22:40350035-40353073:40353117-40354248:+	2.92005e-77	4.25975e-05	1.96327e-75	0.000335702
Timet30:PolyA_SitepA3	0.719127	0.920295	0.781409	0.437635	ADSL;SE:chr22:40350035-40353073:40353117-40354248:+	2.92005e-77	4.25975e-05	1.96327e-75	0.000335702
Timet04:PolyA_SitepA4	1.91177	0.653246	2.92657	0.00483434	ADSL;SE:chr22:40350035-40353073:40353117-40354248:+	2.92005e-77	4.25975e-05	1.96327e-75	0.000335702
Timet30:PolyA_SitepA4	1.76813	0.652841	2.70836	0.00879762	ADSL;SE:chr22:40350035-40353073:40353117-40354248:+	2.92005e-77	4.25975e-05	1.96327e-75	0.000335702
Timet04:PolyA_SitepA6	0.968998	0.919309	1.05405	0.296086	ADSL;SE:chr22:40350035-40353073:40353117-40354248:+	2.92005e-77	4.25975e-05	1.96327e-75	0.000335702
Timet30:PolyA_SitepA6	1.7394	0.919269	1.89215	0.0632985	ADSL;SE:chr22:40350035-40353073:40353117-40354248:+	2.92005e-77	4.25975e-05	1.96327e-75	0.000335702
(Intercept)	-10.4657	0.492001	-21.2717	1.23394e-29	ADSL;SE:chr22:40353117-40353333:40353419-40354248:+	4.77797e-43	0.000499366	7.21664e-42	0.00274046
Timet04	1.7805	0.60259	2.95474	0.00446564	ADSL;SE:chr22:40353117-40353333:40353419-40354248:+	4.77797e-43	0.000499366	7.21664e-42	0.00274046
Timet30	1.75384	0.60259	2.9105	0.00505709	ADSL;SE:chr22:40353117-40353333:40353419-40354248:+	4.77797e-43	0.000499366	7.21664e-42	0.00274046
PolyA_SitepA2	6.80403	0.51928	13.1028	2.96064e-19	ADSL;SE:chr22:40353117-40353333:40353419-40354248:+	4.77797e-43	0.000499366	7.21664e-42	0.00274046
PolyA_SitepA3	4.6466	0.696306	6.67321	9.00437e-09	ADSL;SE:chr22:40353117-40353333:40353419-40354248:+	4.77797e-43	0.000499366	7.21664e-42	0.00274046
PolyA_SitepA4	4.16797	0.69611	5.98751	1.28912e-07	ADSL;SE:chr22:40353117-40353333:40353419-40354248:+	4.77797e-43	0.000499366	7.21664e-42	0.00274046
PolyA_SitepA6	2.67955	0.695862	3.8507	0.000288624	ADSL;SE:chr22:40353117-40353333:40353419-40354248:+	4.77797e-43	0.000499366	7.21664e-42	0.00274046
Timet04:PolyA_SitepA2	-0.320171	0.648516	-0.493698	0.623322	ADSL;SE:chr22:40353117-40353333:40353419-40354248:+	4.77797e-43	0.000499366	7.21664e-42	0.00274046
Timet30:PolyA_SitepA2	0.68465	0.632686	1.08213	0.283524	ADSL;SE:chr22:40353117-40353333:40353419-40354248:+	4.77797e-43	0.000499366	7.21664e-42	0.00274046
Timet04:PolyA_SitepA3	0.277393	0.854246	0.324723	0.74652	ADSL;SE:chr22:40353117-40353333:40353419-40354248:+	4.77797e-43	0.000499366	7.21664e-42	0.00274046
Timet30:PolyA_SitepA3	-0.731909	0.853182	-0.857858	0.394385	ADSL;SE:chr22:40353117-40353333:40353419-40354248:+	4.77797e-43	0.000499366	7.21664e-42	0.00274046
Timet04:PolyA_SitepA4	-0.190805	0.853077	-0.223666	0.823777	ADSL;SE:chr22:40353117-40353333:40353419-40354248:+	4.77797e-43	0.000499366	7.21664e-42	0.00274046
Timet30:PolyA_SitepA4	-0.351462	0.852967	-0.412046	0.681774	ADSL;SE:chr22:40353117-40353333:40353419-40354248:+	4.77797e-43	0.000499366	7.21664e-42	0.00274046
Timet04:PolyA_SitepA6	-0.968998	0.852301	-1.13692	0.260092	ADSL;SE:chr22:40353117-40353333:40353419-40354248:+	4.77797e-43	0.000499366	7.21664e-42	0.00274046
Timet30:PolyA_SitepA6	-1.7394	0.852264	-2.04092	0.0456657	ADSL;SE:chr22:40353117-40353333:40353419-40354248:+	4.77797e-43	0.000499366	7.21664e-42	0.00274046
(Intercept)	10.4657	0.435155	24.0505	1.67098e-32	ADSL;SE:chr22:40353117-40354248:40354327-40358864:+	4.779e-49	0.00010217	9.77907e-48	0.000705061
Timet04	-1.7805	0.532964	-3.34075	0.00144147	ADSL;SE:chr22:40353117-40354248:40354327-40358864:+	4.779e-49	0.00010217	9.77907e-48	0.000705061
Timet30	-1.75384	0.532968	-3.2907	0.00167657	ADSL;SE:chr22:40353117-40354248:40354327-40358864:+	4.779e-49	0.00010217	9.77907e-48	0.000705061
PolyA_SitepA2	-6.80403	0.459282	-14.8145	1.03796e-21	ADSL;SE:chr22:40353117-40354248:40354327-40358864:+	4.779e-49	0.00010217	9.77907e-48	0.000705061
PolyA_SitepA3	-8.16311	0.442207	-18.4599	2.00797e-26	ADSL;SE:chr22:40353117-40354248:40354327-40358864:+	4.779e-49	0.00010217	9.77907e-48	0.000705061
PolyA_SitepA4	-4.16797	0.615684	-6.76965	6.17357e-09	ADSL;SE:chr22:40353117-40354248:40354327-40358864:+	4.779e-49	0.00010217	9.77907e-48	0.000705061
PolyA_SitepA6	-2.67955	0.615466	-4.3537	5.29847e-05	ADSL;SE:chr22:40353117-40354248:40354327-40358864:+	4.779e-49	0.00010217	9.77907e-48	0.000705061
Timet04:PolyA_SitepA2	1.53657	0.615604	2.49603	0.0153251	ADSL;SE:chr22:40353117-40354248:40354327-40358864:+	4.779e-49	0.00010217	9.77907e-48	0.000705061
Timet30:PolyA_SitepA2	1.70309	0.608654	2.79813	0.00690029	ADSL;SE:chr22:40353117-40354248:40354327-40358864:+	4.779e-49	0.00010217	9.77907e-48	0.000705061
Timet04:PolyA_SitepA3	2.08644	0.567749	3.67493	0.000509316	ADSL;SE:chr22:40353117-40354248:40354327-40358864:+	4.779e-49	0.00010217	9.77907e-48	0.000705061
Timet30:PolyA_SitepA3	2.16898	0.550325	3.94126	0.000214282	ADSL;SE:chr22:40353117-40354248:40354327-40358864:+	4.779e-49	0.00010217	9.77907e-48	0.000705061
Timet04:PolyA_SitepA4	0.190805	0.754513	0.252885	0.801222	ADSL;SE:chr22:40353117-40354248:40354327-40358864:+	4.779e-49	0.00010217	9.77907e-48	0.000705061
Timet30:PolyA_SitepA4	0.351462	0.75442	0.46587	0.642995	ADSL;SE:chr22:40353117-40354248:40354327-40358864:+	4.779e-49	0.00010217	9.77907e-48	0.000705061
Timet04:PolyA_SitepA6	0.968998	0.753828	1.28544	0.203579	ADSL;SE:chr22:40353117-40354248:40354327-40358864:+	4.779e-49	0.00010217	9.77907e-48	0.000705061
Timet30:PolyA_SitepA6	1.7394	0.753799	2.30751	0.0244926	ADSL;SE:chr22:40353117-40354248:40354327-40358864:+	4.779e-49	0.00010217	9.77907e-48	0.000705061
(Intercept)	2.0938	0.0332693	62.935	1.09057e-64	ADSL;SE:chr22:40364365-40364880:40365056-40366436:+	4.61527e-10	0.967075	9.59253e-10	0.99191
Timet04	-0.145607	0.0635796	-2.29016	0.0249442	ADSL;SE:chr22:40364365-40364880:40365056-40366436:+	4.61527e-10	0.967075	9.59253e-10	0.99191
Timet30	-0.247914	0.0612947	-4.04462	0.000130048	ADSL;SE:chr22:40364365-40364880:40365056-40366436:+	4.61527e-10	0.967075	9.59253e-10	0.99191
PolyA_SitepA2	-0.649801	0.266019	-2.44269	0.0170333	ADSL;SE:chr22:40364365-40364880:40365056-40366436:+	4.61527e-10	0.967075	9.59253e-10	0.99191
PolyA_SitepA3	3.8179	1.95068	1.95721	0.0541999	ADSL;SE:chr22:40364365-40364880:40365056-40366436:+	4.61527e-10	0.967075	9.59253e-10	0.99191
PolyA_SitepA4	0.142435	0.204342	0.697039	0.488023	ADSL;SE:chr22:40364365-40364880:40365056-40366436:+	4.61527e-10	0.967075	9.59253e-10	0.99191
PolyA_SitepA5	1.49893	1.97495	0.758974	0.450346	ADSL;SE:chr22:40364365-40364880:40365056-40366436:+	4.61527e-10	0.967075	9.59253e-10	0.99191
PolyA_SitepA6	-0.094961	0.1269	-0.748316	0.456707	ADSL;SE:chr22:40364365-40364880:40365056-40366436:+	4.61527e-10	0.967075	9.59253e-10	0.99191
Timet04:PolyA_SitepA2	0.339213	0.630453	0.538047	0.592204	ADSL;SE:chr22:40364365-40364880:40365056-40366436:+	4.61527e-10	0.967075	9.59253e-10	0.99191
Timet30:PolyA_SitepA2	0.15777	0.47519	0.332015	0.740843	ADSL;SE:chr22:40364365-40364880:40365056-40366436:+	4.61527e-10	0.967075	9.59253e-10	0.99191
Timet04:PolyA_SitepA3	-1.95573	2.39738	-0.81578	0.417317	ADSL;SE:chr22:40364365-40364880:40365056-40366436:+	4.61527e-10	0.967075	9.59253e-10	0.99191
Timet30:PolyA_SitepA3	-0.810454	2.39166	-0.338867	0.735696	ADSL;SE:chr22:40364365-40364880:40365056-40366436:+	4.61527e-10	0.967075	9.59253e-10	0.99191
Timet04:PolyA_SitepA4	0.19441	0.392126	0.495783	0.621557	ADSL;SE:chr22:40364365-40364880:40365056-40366436:+	4.61527e-10	0.967075	9.59253e-10	0.99191
Timet30:PolyA_SitepA4	-0.129364	0.326756	-0.395905	0.693346	ADSL;SE:chr22:40364365-40364880:40365056-40366436:+	4.61527e-10	0.967075	9.59253e-10	0.99191
Timet04:PolyA_SitepA5	-0.00244585	2.42102	-0.00101026	0.999197	ADSL;SE:chr22:40364365-40364880:40365056-40366436:+	4.61527e-10	0.967075	9.59253e-10	0.99191
Timet30:PolyA_SitepA5	1.61802	2.41117	0.671052	0.504334	ADSL;SE:chr22:40364365-40364880:40365056-40366436:+	4.61527e-10	0.967075	9.59253e-10	0.99191
Timet04:PolyA_SitepA6	-0.0302408	0.183976	-0.164373	0.869898	ADSL;SE:chr22:40364365-40364880:40365056-40366436:+	4.61527e-10	0.967075	9.59253e-10	0.99191
Timet30:PolyA_SitepA6	0.105044	0.159976	0.656626	0.513515	ADSL;SE:chr22:40364365-40364880:40365056-40366436:+	4.61527e-10	0.967075	9.59253e-10	0.99191
(Intercept)	-8.25609	0.313802	-26.3099	3.28233e-19	ADSL;SE:chr22:40364365-40364913:40365056-40366436:+	1.58099e-06	0.0224934	2.63037e-06	0.0645506
Timet04	1.65147	0.384397	4.29625	0.000248657	ADSL;SE:chr22:40364365-40364913:40365056-40366436:+	1.58099e-06	0.0224934	2.63037e-06	0.0645506
Timet30	1.53587	0.384388	3.99562	0.000532767	ADSL;SE:chr22:40364365-40364913:40365056-40366436:+	1.58099e-06	0.0224934	2.63037e-06	0.0645506
PolyA_SitepA6	2.59545	0.44414	5.84376	5.00943e-06	ADSL;SE:chr22:40364365-40364913:40365056-40366436:+	1.58099e-06	0.0224934	2.63037e-06	0.0645506
Timet04:PolyA_SitepA6	-0.993651	0.544154	-1.82605	0.0803105	ADSL;SE:chr22:40364365-40364913:40365056-40366436:+	1.58099e-06	0.0224934	2.63037e-06	0.0645506
Timet30:PolyA_SitepA6	-1.64615	0.543984	-3.02609	0.0058322	ADSL;SE:chr22:40364365-40364913:40365056-40366436:+	1.58099e-06	0.0224934	2.63037e-06	0.0645506
(Intercept)	6.18002	0.220014	28.0892	7.1571e-20	ADSS2;SE:chr1:244418914-244420170:244420296-244422835:-	1.62309e-05	0.433137	2.52175e-05	0.606557
Timet04	-0.26495	0.302893	-0.874733	0.390389	ADSS2;SE:chr1:244418914-244420170:244420296-244422835:-	1.62309e-05	0.433137	2.52175e-05	0.606557
Timet30	0.220241	0.388879	0.566347	0.576416	ADSS2;SE:chr1:244418914-244420170:244420296-244422835:-	1.62309e-05	0.433137	2.52175e-05	0.606557
PolyA_SitepA4	1.87747	0.567651	3.30743	0.00295775	ADSS2;SE:chr1:244418914-244420170:244420296-244422835:-	1.62309e-05	0.433137	2.52175e-05	0.606557
Timet04:PolyA_SitepA4	-0.669666	0.708903	-0.944652	0.35425	ADSS2;SE:chr1:244418914-244420170:244420296-244422835:-	1.62309e-05	0.433137	2.52175e-05	0.606557
Timet30:PolyA_SitepA4	-0.931606	0.749669	-1.24269	0.225987	ADSS2;SE:chr1:244418914-244420170:244420296-244422835:-	1.62309e-05	0.433137	2.52175e-05	0.606557
(Intercept)	-5.79338	0.0594193	-97.5	1.04978e-32	ADSS2;SE:chr1:244424387-244430031:244430099-244432545:-	1.28637e-07	1.829e-08	2.29674e-07	3.43222e-07
Timet04	-0.988246	0.120594	-8.19484	2.05596e-08	ADSS2;SE:chr1:244424387-244430031:244430099-244432545:-	1.28637e-07	1.829e-08	2.29674e-07	3.43222e-07
Timet30	-0.894975	0.134964	-6.63123	7.37316e-07	ADSS2;SE:chr1:244424387-244430031:244430099-244432545:-	1.28637e-07	1.829e-08	2.29674e-07	3.43222e-07
PolyA_SitepA4	-2.2641	0.181308	-12.4876	5.45547e-12	ADSS2;SE:chr1:244424387-244430031:244430099-244432545:-	1.28637e-07	1.829e-08	2.29674e-07	3.43222e-07
Timet04:PolyA_SitepA4	1.92286	0.241997	7.9458	3.55879e-08	ADSS2;SE:chr1:244424387-244430031:244430099-244432545:-	1.28637e-07	1.829e-08	2.29674e-07	3.43222e-07
Timet30:PolyA_SitepA4	1.60634	0.249465	6.43915	1.16917e-06	ADSS2;SE:chr1:244424387-244430031:244430099-244432545:-	1.28637e-07	1.829e-08	2.29674e-07	3.43222e-07
(Intercept)	-5.42739	0.153743	-35.3017	3.36644e-22	ADSS2;SE:chr1:244432595-244435556:244435678-244436825:-	0.666445	0.712539	0.688204	0.834929
Timet04	-1.03535	0.317451	-3.26145	0.00330851	ADSS2;SE:chr1:244432595-244435556:244435678-244436825:-	0.666445	0.712539	0.688204	0.834929
Timet30	-1.26096	0.406221	-3.10412	0.00483939	ADSS2;SE:chr1:244432595-244435556:244435678-244436825:-	0.666445	0.712539	0.688204	0.834929
PolyA_SitepA4	0.0130946	0.20952	0.0624979	0.950684	ADSS2;SE:chr1:244432595-244435556:244435678-244436825:-	0.666445	0.712539	0.688204	0.834929
Timet04:PolyA_SitepA4	-0.385265	0.476493	-0.808542	0.426721	ADSS2;SE:chr1:244432595-244435556:244435678-244436825:-	0.666445	0.712539	0.688204	0.834929
Timet30:PolyA_SitepA4	-0.159602	0.5197	-0.307103	0.761414	ADSS2;SE:chr1:244432595-244435556:244435678-244436825:-	0.666445	0.712539	0.688204	0.834929
(Intercept)	-4.86497	0.623854	-7.79825	4.94504e-08	AFDN;SE:chr6:167952187-167954458:167954493-167962433:+	4.85545e-07	0.162527	8.3539e-07	0.299874
Timet04	4.03243	0.635141	6.34888	1.45417e-06	AFDN;SE:chr6:167952187-167954458:167954493-167962433:+	4.85545e-07	0.162527	8.3539e-07	0.299874
Timet30	3.17927	0.644287	4.93455	4.90725e-05	AFDN;SE:chr6:167952187-167954458:167954493-167962433:+	4.85545e-07	0.162527	8.3539e-07	0.299874
PolyA_SitepA6	-1.08654	0.881145	-1.2331	0.229479	AFDN;SE:chr6:167952187-167954458:167954493-167962433:+	4.85545e-07	0.162527	8.3539e-07	0.299874
Timet04:PolyA_SitepA6	1.77374	0.890579	1.99167	0.0579043	AFDN;SE:chr6:167952187-167954458:167954493-167962433:+	4.85545e-07	0.162527	8.3539e-07	0.299874
Timet30:PolyA_SitepA6	1.87233	0.897837	2.08538	0.0478426	AFDN;SE:chr6:167952187-167954458:167954493-167962433:+	4.85545e-07	0.162527	8.3539e-07	0.299874
(Intercept)	6.68586	0.802892	8.32722	1.54103e-08	AFTPH;SE:chr2:64524612-64551443:64553409-64567562:+	7.33663e-25	0.215236	3.68743e-24	0.369299
Timet04	0.315081	0.983282	0.320438	0.75141	AFTPH;SE:chr2:64524612-64551443:64553409-64567562:+	7.33663e-25	0.215236	3.68743e-24	0.369299
Timet30	0.460124	0.983262	0.467956	0.644038	AFTPH;SE:chr2:64524612-64551443:64553409-64567562:+	7.33663e-25	0.215236	3.68743e-24	0.369299
PolyA_SitepA4	-6.13155	0.870212	-7.04604	2.76619e-07	AFTPH;SE:chr2:64524612-64551443:64553409-64567562:+	7.33663e-25	0.215236	3.68743e-24	0.369299
Timet04:PolyA_SitepA4	-0.543514	1.05202	-0.51664	0.610135	AFTPH;SE:chr2:64524612-64551443:64553409-64567562:+	7.33663e-25	0.215236	3.68743e-24	0.369299
Timet30:PolyA_SitepA4	-1.69986	1.0461	-1.62494	0.117237	AFTPH;SE:chr2:64524612-64551443:64553409-64567562:+	7.33663e-25	0.215236	3.68743e-24	0.369299
(Intercept)	-2.87395	0.185852	-15.4637	5.5846e-14	AFTPH;SE:chr2:64579546-64581190:64581273-64585422:+	1.80489e-06	0.0392175	2.9923e-06	0.100486
Timet04	2.14119	0.193379	11.0725	6.48431e-11	AFTPH;SE:chr2:64579546-64581190:64581273-64585422:+	1.80489e-06	0.0392175	2.9923e-06	0.100486
Timet30	2.96774	0.191897	15.4653	5.57177e-14	AFTPH;SE:chr2:64579546-64581190:64581273-64585422:+	1.80489e-06	0.0392175	2.9923e-06	0.100486
PolyA_SitepA4	2.31964	0.505666	4.5873	0.000118608	AFTPH;SE:chr2:64579546-64581190:64581273-64585422:+	1.80489e-06	0.0392175	2.9923e-06	0.100486
Timet04:PolyA_SitepA4	-1.59375	0.557391	-2.8593	0.00864735	AFTPH;SE:chr2:64579546-64581190:64581273-64585422:+	1.80489e-06	0.0392175	2.9923e-06	0.100486
Timet30:PolyA_SitepA4	-1.27315	0.541737	-2.35012	0.0273249	AFTPH;SE:chr2:64579546-64581190:64581273-64585422:+	1.80489e-06	0.0392175	2.9923e-06	0.100486
(Intercept)	6.02183	0.405444	14.8525	1.34615e-13	AGA;SE:chr4:177434489-177436276:177436351-177437405:-	2.40195e-09	0.463245	4.79656e-09	0.632828
Timet04	-1.51833	0.497278	-3.05327	0.00546606	AGA;SE:chr4:177434489-177436276:177436351-177437405:-	2.40195e-09	0.463245	4.79656e-09	0.632828
Timet30	-2.02058	0.497873	-4.05842	0.000454547	AGA;SE:chr4:177434489-177436276:177436351-177437405:-	2.40195e-09	0.463245	4.79656e-09	0.632828
PolyA_SitepA3	-1.84379	0.433786	-4.25046	0.000279333	AGA;SE:chr4:177434489-177436276:177436351-177437405:-	2.40195e-09	0.463245	4.79656e-09	0.632828
Timet04:PolyA_SitepA3	0.470545	0.527179	0.892572	0.380949	AGA;SE:chr4:177434489-177436276:177436351-177437405:-	2.40195e-09	0.463245	4.79656e-09	0.632828
Timet30:PolyA_SitepA3	0.642522	0.526246	1.22095	0.233963	AGA;SE:chr4:177434489-177436276:177436351-177437405:-	2.40195e-09	0.463245	4.79656e-09	0.632828
(Intercept)	-4.43872	0.321299	-13.8149	2.40044e-18	AGBL5;SE:chr2:27051793-27052333:27052543-27052913:+	5.51071e-10	1.12889e-10	1.14013e-09	3.50461e-09
Timet04	0.585035	0.394116	1.48442	0.144235	AGBL5;SE:chr2:27051793-27052333:27052543-27052913:+	5.51071e-10	1.12889e-10	1.14013e-09	3.50461e-09
Timet30	-0.564105	0.393179	-1.43473	0.157848	AGBL5;SE:chr2:27051793-27052333:27052543-27052913:+	5.51071e-10	1.12889e-10	1.14013e-09	3.50461e-09
PolyA_SitepA4	0.369557	0.323907	1.14093	0.259558	AGBL5;SE:chr2:27051793-27052333:27052543-27052913:+	5.51071e-10	1.12889e-10	1.14013e-09	3.50461e-09
PolyA_SitepA5	-1.57906	0.453331	-3.48324	0.00106722	AGBL5;SE:chr2:27051793-27052333:27052543-27052913:+	5.51071e-10	1.12889e-10	1.14013e-09	3.50461e-09
PolyA_SitepA7	-2.38963	0.453178	-5.27305	3.16202e-06	AGBL5;SE:chr2:27051793-27052333:27052543-27052913:+	5.51071e-10	1.12889e-10	1.14013e-09	3.50461e-09
Timet04:PolyA_SitepA4	-1.52464	0.401922	-3.79337	0.00041621	AGBL5;SE:chr2:27051793-27052333:27052543-27052913:+	5.51071e-10	1.12889e-10	1.14013e-09	3.50461e-09
Timet30:PolyA_SitepA4	-0.350249	0.400217	-0.87515	0.385851	AGBL5;SE:chr2:27051793-27052333:27052543-27052913:+	5.51071e-10	1.12889e-10	1.14013e-09	3.50461e-09
Timet04:PolyA_SitepA5	1.00392	0.556081	1.80534	0.0772951	AGBL5;SE:chr2:27051793-27052333:27052543-27052913:+	5.51071e-10	1.12889e-10	1.14013e-09	3.50461e-09
Timet30:PolyA_SitepA5	1.767	0.555242	3.18239	0.0025625	AGBL5;SE:chr2:27051793-27052333:27052543-27052913:+	5.51071e-10	1.12889e-10	1.14013e-09	3.50461e-09
Timet04:PolyA_SitepA7	0.866496	0.555621	1.55951	0.125445	AGBL5;SE:chr2:27051793-27052333:27052543-27052913:+	5.51071e-10	1.12889e-10	1.14013e-09	3.50461e-09
Timet30:PolyA_SitepA7	1.1046	0.554829	1.99088	0.0522035	AGBL5;SE:chr2:27051793-27052333:27052543-27052913:+	5.51071e-10	1.12889e-10	1.14013e-09	3.50461e-09
(Intercept)	4.43872	0.522553	8.49429	3.9843e-11	AGBL5;SE:chr2:27053573-27053896:27054059-27054630:+	1.98829e-19	0.0383016	7.22938e-19	0.0989234
Timet04	-0.585035	0.640982	-0.912716	0.365954	AGBL5;SE:chr2:27053573-27053896:27054059-27054630:+	1.98829e-19	0.0383016	7.22938e-19	0.0989234
Timet30	0.564105	0.639457	0.882162	0.382086	AGBL5;SE:chr2:27053573-27053896:27054059-27054630:+	1.98829e-19	0.0383016	7.22938e-19	0.0989234
PolyA_SitepA4	1.49195	0.546287	2.73107	0.00880446	AGBL5;SE:chr2:27053573-27053896:27054059-27054630:+	1.98829e-19	0.0383016	7.22938e-19	0.0989234
PolyA_SitepA5	1.57906	0.737288	2.14171	0.0373199	AGBL5;SE:chr2:27053573-27053896:27054059-27054630:+	1.98829e-19	0.0383016	7.22938e-19	0.0989234
PolyA_SitepA7	0.146974	0.549793	0.267326	0.790363	AGBL5;SE:chr2:27053573-27053896:27054059-27054630:+	1.98829e-19	0.0383016	7.22938e-19	0.0989234
Timet04:PolyA_SitepA4	-0.402345	0.66834	-0.602006	0.550003	AGBL5;SE:chr2:27053573-27053896:27054059-27054630:+	1.98829e-19	0.0383016	7.22938e-19	0.0989234
Timet30:PolyA_SitepA4	-1.69302	0.664866	-2.54641	0.014147	AGBL5;SE:chr2:27053573-27053896:27054059-27054630:+	1.98829e-19	0.0383016	7.22938e-19	0.0989234
Timet04:PolyA_SitepA5	-1.00392	0.904398	-1.11004	0.272513	AGBL5;SE:chr2:27053573-27053896:27054059-27054630:+	1.98829e-19	0.0383016	7.22938e-19	0.0989234
Timet30:PolyA_SitepA5	-1.767	0.903033	-1.95673	0.0562094	AGBL5;SE:chr2:27053573-27053896:27054059-27054630:+	1.98829e-19	0.0383016	7.22938e-19	0.0989234
Timet04:PolyA_SitepA7	-0.968919	0.673953	-1.43767	0.157017	AGBL5;SE:chr2:27053573-27053896:27054059-27054630:+	1.98829e-19	0.0383016	7.22938e-19	0.0989234
Timet30:PolyA_SitepA7	-1.81278	0.667584	-2.71543	0.00917184	AGBL5;SE:chr2:27053573-27053896:27054059-27054630:+	1.98829e-19	0.0383016	7.22938e-19	0.0989234
(Intercept)	6.75768	0.183657	36.7951	3.68145e-30	AGBL5;SE:chr2:27056792-27057303:27057438-27058400:+	4.39287e-05	0.00181914	6.61883e-05	0.0081945
Timet04	0.149712	0.276864	0.540741	0.592016	AGBL5;SE:chr2:27056792-27057303:27057438-27058400:+	4.39287e-05	0.00181914	6.61883e-05	0.0081945
Timet30	-0.665434	0.223678	-2.97496	0.00520683	AGBL5;SE:chr2:27056792-27057303:27057438-27058400:+	4.39287e-05	0.00181914	6.61883e-05	0.0081945
PolyA_SitepA5	-0.739898	0.437433	-1.69145	0.0993909	AGBL5;SE:chr2:27056792-27057303:27057438-27058400:+	4.39287e-05	0.00181914	6.61883e-05	0.0081945
PolyA_SitepA7	0.0706716	0.437189	0.16165	0.872485	AGBL5;SE:chr2:27056792-27057303:27057438-27058400:+	4.39287e-05	0.00181914	6.61883e-05	0.0081945
Timet04:PolyA_SitepA5	-1.73866	0.560203	-3.10363	0.00371056	AGBL5;SE:chr2:27056792-27057303:27057438-27058400:+	4.39287e-05	0.00181914	6.61883e-05	0.0081945
Timet30:PolyA_SitepA5	-0.537457	0.535635	-1.0034	0.322364	AGBL5;SE:chr2:27056792-27057303:27057438-27058400:+	4.39287e-05	0.00181914	6.61883e-05	0.0081945
Timet04:PolyA_SitepA7	-1.60124	0.559498	-2.86193	0.00697363	AGBL5;SE:chr2:27056792-27057303:27057438-27058400:+	4.39287e-05	0.00181914	6.61883e-05	0.0081945
Timet30:PolyA_SitepA7	0.124941	0.534976	0.233546	0.816661	AGBL5;SE:chr2:27056792-27057303:27057438-27058400:+	4.39287e-05	0.00181914	6.61883e-05	0.0081945
(Intercept)	4.19828	0.423792	9.90646	5.90403e-10	AGK;SE:chr7:141551434-141555453:141555567-141593146:+	2.66315e-05	0.058507	4.07261e-05	0.137679
Timet04	-0.576796	0.474361	-1.21594	0.235831	AGK;SE:chr7:141551434-141555453:141555567-141593146:+	2.66315e-05	0.058507	4.07261e-05	0.137679
Timet30	-1.26842	0.442616	-2.86573	0.00851821	AGK;SE:chr7:141551434-141555453:141555567-141593146:+	2.66315e-05	0.058507	4.07261e-05	0.137679
PolyA_SitepA7	-0.240642	0.774824	-0.310576	0.758804	AGK;SE:chr7:141551434-141555453:141555567-141593146:+	2.66315e-05	0.058507	4.07261e-05	0.137679
Timet04:PolyA_SitepA7	1.24903	0.924238	1.35141	0.189166	AGK;SE:chr7:141551434-141555453:141555567-141593146:+	2.66315e-05	0.058507	4.07261e-05	0.137679
Timet30:PolyA_SitepA7	2.31696	0.908006	2.5517	0.0175092	AGK;SE:chr7:141551434-141555453:141555567-141593146:+	2.66315e-05	0.058507	4.07261e-05	0.137679
(Intercept)	0.162119	0.148643	1.09066	0.282669	AGK;SE:chr7:141555567-141593146:141593185-141596562:+	2.01378e-36	0.843507	1.99111e-35	0.925208
Timet04	-0.811781	0.184879	-4.39088	9.49429e-05	AGK;SE:chr7:141555567-141593146:141593185-141596562:+	2.01378e-36	0.843507	1.99111e-35	0.925208
Timet30	-1.65317	0.175988	-9.39365	3.21524e-11	AGK;SE:chr7:141555567-141593146:141593185-141596562:+	2.01378e-36	0.843507	1.99111e-35	0.925208
PolyA_SitepA6	3.78484	0.437199	8.65702	2.52466e-10	AGK;SE:chr7:141555567-141593146:141593185-141596562:+	2.01378e-36	0.843507	1.99111e-35	0.925208
PolyA_SitepA7	3.79551	0.727419	5.21778	7.71104e-06	AGK;SE:chr7:141555567-141593146:141593185-141596562:+	2.01378e-36	0.843507	1.99111e-35	0.925208
Timet04:PolyA_SitepA6	0.207586	0.49497	0.419391	0.677422	AGK;SE:chr7:141555567-141593146:141593185-141596562:+	2.01378e-36	0.843507	1.99111e-35	0.925208
Timet30:PolyA_SitepA6	0.069332	0.460003	0.150721	0.881037	AGK;SE:chr7:141555567-141593146:141593185-141596562:+	2.01378e-36	0.843507	1.99111e-35	0.925208
Timet04:PolyA_SitepA7	-0.158218	0.769285	-0.205668	0.838209	AGK;SE:chr7:141555567-141593146:141593185-141596562:+	2.01378e-36	0.843507	1.99111e-35	0.925208
Timet30:PolyA_SitepA7	0.111447	0.747221	0.149149	0.882269	AGK;SE:chr7:141555567-141593146:141593185-141596562:+	2.01378e-36	0.843507	1.99111e-35	0.925208
(Intercept)	-5.05412	0.139271	-36.2898	1.75597e-22	AGK;SE:chr7:141593185-141594675:141594928-141596562:+	3.17029e-07	0.0707708	5.52781e-07	0.159123
Timet04	-0.128599	0.17055	-0.754026	0.458168	AGK;SE:chr7:141593185-141594675:141594928-141596562:+	3.17029e-07	0.0707708	5.52781e-07	0.159123
Timet30	-0.514224	0.170499	-3.016	0.00597412	AGK;SE:chr7:141593185-141594675:141594928-141596562:+	3.17029e-07	0.0707708	5.52781e-07	0.159123
PolyA_SitepA7	1.09649	0.197581	5.54957	1.04136e-05	AGK;SE:chr7:141593185-141594675:141594928-141596562:+	3.17029e-07	0.0707708	5.52781e-07	0.159123
Timet04:PolyA_SitepA7	-0.54363	0.241784	-2.24841	0.0340034	AGK;SE:chr7:141593185-141594675:141594928-141596562:+	3.17029e-07	0.0707708	5.52781e-07	0.159123
Timet30:PolyA_SitepA7	-0.534323	0.241687	-2.2108	0.0368271	AGK;SE:chr7:141593185-141594675:141594928-141596562:+	3.17029e-07	0.0707708	5.52781e-07	0.159123
(Intercept)	2.93689	0.149481	19.6473	1.35862e-24	AGK;SE:chr7:141621801-141633901:141633980-141636960:+	5.87491e-21	0.0217834	2.35517e-20	0.062998
Timet04	0.316175	0.189104	1.67197	0.101038	AGK;SE:chr7:141621801-141633901:141633980-141636960:+	5.87491e-21	0.0217834	2.35517e-20	0.062998
Timet30	0.379406	0.171767	2.20884	0.031993	AGK;SE:chr7:141621801-141633901:141633980-141636960:+	5.87491e-21	0.0217834	2.35517e-20	0.062998
PolyA_SitepA4	-0.321932	0.35863	-0.897672	0.373841	AGK;SE:chr7:141621801-141633901:141633980-141636960:+	5.87491e-21	0.0217834	2.35517e-20	0.062998
PolyA_SitepA6	2.12991	0.349275	6.09809	1.7755e-07	AGK;SE:chr7:141621801-141633901:141633980-141636960:+	5.87491e-21	0.0217834	2.35517e-20	0.062998
PolyA_SitepA7	1.02074	0.351086	2.90739	0.00550287	AGK;SE:chr7:141621801-141633901:141633980-141636960:+	5.87491e-21	0.0217834	2.35517e-20	0.062998
Timet04:PolyA_SitepA4	0.287741	0.439914	0.654084	0.516179	AGK;SE:chr7:141621801-141633901:141633980-141636960:+	5.87491e-21	0.0217834	2.35517e-20	0.062998
Timet30:PolyA_SitepA4	1.37297	0.431177	3.18424	0.00254908	AGK;SE:chr7:141621801-141633901:141633980-141636960:+	5.87491e-21	0.0217834	2.35517e-20	0.062998
Timet04:PolyA_SitepA6	-0.171675	0.430339	-0.39893	0.691714	AGK;SE:chr7:141621801-141633901:141633980-141636960:+	5.87491e-21	0.0217834	2.35517e-20	0.062998
Timet30:PolyA_SitepA6	0.204522	0.422894	0.483624	0.630852	AGK;SE:chr7:141621801-141633901:141633980-141636960:+	5.87491e-21	0.0217834	2.35517e-20	0.062998
Timet04:PolyA_SitepA7	0.3959	0.432034	0.916362	0.364058	AGK;SE:chr7:141621801-141633901:141633980-141636960:+	5.87491e-21	0.0217834	2.35517e-20	0.062998
Timet30:PolyA_SitepA7	0.748497	0.424545	1.76305	0.0842567	AGK;SE:chr7:141621801-141633901:141633980-141636960:+	5.87491e-21	0.0217834	2.35517e-20	0.062998
(Intercept)	4.577	0.747767	6.12089	4.79265e-07	AGO1;SE:chr1:35888610-35892557:35892677-35893097:+	1.40304e-38	0.364613	1.60273e-37	0.540103
Timet04	-0.12498	0.838531	-0.149047	0.882349	AGO1;SE:chr1:35888610-35892557:35892677-35893097:+	1.40304e-38	0.364613	1.60273e-37	0.540103
Timet30	-0.21773	1.03133	-0.211115	0.833988	AGO1;SE:chr1:35888610-35892557:35892677-35893097:+	1.40304e-38	0.364613	1.60273e-37	0.540103
PolyA_SitepA8	0.221542	1.4944	0.148248	0.882974	AGO1;SE:chr1:35888610-35892557:35892677-35893097:+	1.40304e-38	0.364613	1.60273e-37	0.540103
PolyA_SitepA10	-10.3093	1.49162	-6.91146	4.29053e-08	AGO1;SE:chr1:35888610-35892557:35892677-35893097:+	1.40304e-38	0.364613	1.60273e-37	0.540103
Timet04:PolyA_SitepA8	-0.0148503	1.79312	-0.00828184	0.993438	AGO1;SE:chr1:35888610-35892557:35892677-35893097:+	1.40304e-38	0.364613	1.60273e-37	0.540103
Timet30:PolyA_SitepA8	-0.930154	1.89459	-0.490952	0.62644	AGO1;SE:chr1:35888610-35892557:35892677-35893097:+	1.40304e-38	0.364613	1.60273e-37	0.540103
Timet04:PolyA_SitepA10	2.24965	1.55363	1.44799	0.156273	AGO1;SE:chr1:35888610-35892557:35892677-35893097:+	1.40304e-38	0.364613	1.60273e-37	0.540103
Timet30:PolyA_SitepA10	2.27648	1.67809	1.35659	0.183357	AGO1;SE:chr1:35888610-35892557:35892677-35893097:+	1.40304e-38	0.364613	1.60273e-37	0.540103
(Intercept)	5.68245	0.179921	31.5829	7.65686e-28	AGO1;SE:chr1:35893278-35893674:35893810-35894037:+	7.52803e-14	0.000450894	1.93748e-13	0.00251551
Timet04	0.542773	0.220306	2.46373	0.0186612	AGO1;SE:chr1:35893278-35893674:35893810-35894037:+	7.52803e-14	0.000450894	1.93748e-13	0.00251551
Timet30	-0.807248	0.220512	-3.66079	0.000800711	AGO1;SE:chr1:35893278-35893674:35893810-35894037:+	7.52803e-14	0.000450894	1.93748e-13	0.00251551
PolyA_SitepA8	-0.883904	0.254754	-3.46964	0.00137012	AGO1;SE:chr1:35893278-35893674:35893810-35894037:+	7.52803e-14	0.000450894	1.93748e-13	0.00251551
PolyA_SitepA10	0.0498166	0.254437	0.195792	0.845874	AGO1;SE:chr1:35893278-35893674:35893810-35894037:+	7.52803e-14	0.000450894	1.93748e-13	0.00251551
Timet04:PolyA_SitepA8	-0.682604	0.312002	-2.18782	0.0352572	AGO1;SE:chr1:35893278-35893674:35893810-35894037:+	7.52803e-14	0.000450894	1.93748e-13	0.00251551
Timet30:PolyA_SitepA8	-0.340635	0.312574	-1.08977	0.283054	AGO1;SE:chr1:35893278-35893674:35893810-35894037:+	7.52803e-14	0.000450894	1.93748e-13	0.00251551
Timet04:PolyA_SitepA10	0.302363	0.311535	0.970557	0.338245	AGO1;SE:chr1:35893278-35893674:35893810-35894037:+	7.52803e-14	0.000450894	1.93748e-13	0.00251551
Timet30:PolyA_SitepA10	1.05682	0.311711	3.39039	0.00170643	AGO1;SE:chr1:35893278-35893674:35893810-35894037:+	7.52803e-14	0.000450894	1.93748e-13	0.00251551
(Intercept)	-1.98413	0.159918	-12.4072	6.24458e-12	AGO3;SE:chr1:36004475-36005719:36005858-36008690:+	1.62517e-13	0.128262	4.1069e-13	0.250479
Timet04	-1.19392	0.200735	-5.94777	3.87483e-06	AGO3;SE:chr1:36004475-36005719:36005858-36008690:+	1.62517e-13	0.128262	4.1069e-13	0.250479
Timet30	-0.512283	0.201109	-2.54729	0.0176834	AGO3;SE:chr1:36004475-36005719:36005858-36008690:+	1.62517e-13	0.128262	4.1069e-13	0.250479
PolyA_SitepA7	-3.05282	0.437623	-6.97591	3.25999e-07	AGO3;SE:chr1:36004475-36005719:36005858-36008690:+	1.62517e-13	0.128262	4.1069e-13	0.250479
Timet04:PolyA_SitepA7	1.09019	0.537728	2.02739	0.0538663	AGO3;SE:chr1:36004475-36005719:36005858-36008690:+	1.62517e-13	0.128262	4.1069e-13	0.250479
Timet30:PolyA_SitepA7	0.767315	0.538063	1.42607	0.166727	AGO3;SE:chr1:36004475-36005719:36005858-36008690:+	1.62517e-13	0.128262	4.1069e-13	0.250479
(Intercept)	5.51597	0.112991	48.8178	1.5623e-25	AGPAT4;SE:chr6:161136634-161139422:161139620-161146524:-	2.62479e-09	0.000123316	5.23002e-09	0.000827688
Timet04	-0.593392	0.121997	-4.86401	5.86939e-05	AGPAT4;SE:chr6:161136634-161139422:161139620-161146524:-	2.62479e-09	0.000123316	5.23002e-09	0.000827688
Timet30	-0.328586	0.141112	-2.32855	0.0286319	AGPAT4;SE:chr6:161136634-161139422:161139620-161146524:-	2.62479e-09	0.000123316	5.23002e-09	0.000827688
PolyA_SitepA5	-0.202766	0.3061	-0.662418	0.514015	AGPAT4;SE:chr6:161136634-161139422:161139620-161146524:-	2.62479e-09	0.000123316	5.23002e-09	0.000827688
Timet04:PolyA_SitepA5	2.19276	0.368945	5.94334	3.91734e-06	AGPAT4;SE:chr6:161136634-161139422:161139620-161146524:-	2.62479e-09	0.000123316	5.23002e-09	0.000827688
Timet30:PolyA_SitepA5	1.74461	0.37571	4.6435	0.000102807	AGPAT4;SE:chr6:161136634-161139422:161139620-161146524:-	2.62479e-09	0.000123316	5.23002e-09	0.000827688
(Intercept)	5.55205	0.164022	33.8494	9.05188e-22	AGPAT4;SE:chr6:161153499-161154149:161154310-161166248:-	9.93246e-05	0.000508741	0.000145772	0.00278153
Timet04	1.08438	0.225639	4.80583	6.8041e-05	AGPAT4;SE:chr6:161153499-161154149:161154310-161166248:-	9.93246e-05	0.000508741	0.000145772	0.00278153
Timet30	-0.687594	0.19591	-3.50974	0.00179848	AGPAT4;SE:chr6:161153499-161154149:161154310-161166248:-	9.93246e-05	0.000508741	0.000145772	0.00278153
PolyA_SitepA5	-0.238841	0.423691	-0.563716	0.578177	AGPAT4;SE:chr6:161153499-161154149:161154310-161166248:-	9.93246e-05	0.000508741	0.000145772	0.00278153
Timet04:PolyA_SitepA5	0.514988	0.528706	0.974054	0.339746	AGPAT4;SE:chr6:161153499-161154149:161154310-161166248:-	9.93246e-05	0.000508741	0.000145772	0.00278153
Timet30:PolyA_SitepA5	2.10361	0.516733	4.07099	0.000440315	AGPAT4;SE:chr6:161153499-161154149:161154310-161166248:-	9.93246e-05	0.000508741	0.000145772	0.00278153
(Intercept)	-4.15049	0.103054	-40.275	1.49761e-23	AGPAT4;SE:chr6:161154310-161165577:161165713-161166248:-	2.15722e-06	0.0613427	3.55836e-06	0.142837
Timet04	-2.20401	0.195349	-11.2824	4.43019e-11	AGPAT4;SE:chr6:161154310-161165577:161165713-161166248:-	2.15722e-06	0.0613427	3.55836e-06	0.142837
Timet30	-0.659448	0.162919	-4.0477	0.000467042	AGPAT4;SE:chr6:161154310-161165577:161165713-161166248:-	2.15722e-06	0.0613427	3.55836e-06	0.142837
PolyA_SitepA5	-1.16272	0.509196	-2.28344	0.0315514	AGPAT4;SE:chr6:161154310-161165577:161165713-161166248:-	2.15722e-06	0.0613427	3.55836e-06	0.142837
Timet04:PolyA_SitepA5	0.604643	0.640832	0.943527	0.354814	AGPAT4;SE:chr6:161154310-161165577:161165713-161166248:-	2.15722e-06	0.0613427	3.55836e-06	0.142837
Timet30:PolyA_SitepA5	-0.756573	0.631722	-1.19764	0.242754	AGPAT4;SE:chr6:161154310-161165577:161165713-161166248:-	2.15722e-06	0.0613427	3.55836e-06	0.142837
(Intercept)	3.52282	0.104272	33.785	9.46674e-22	AGPAT4;SE:chr6:161154310-161166248:161166417-161232036:-	4.40946e-13	0.479729	1.08403e-12	0.647824
Timet04	0.651056	0.129769	5.01704	3.98121e-05	AGPAT4;SE:chr6:161154310-161166248:161166417-161232036:-	4.40946e-13	0.479729	1.08403e-12	0.647824
Timet30	0.293078	0.148916	1.96808	0.0607161	AGPAT4;SE:chr6:161154310-161166248:161166417-161232036:-	4.40946e-13	0.479729	1.08403e-12	0.647824
PolyA_SitepA5	1.79039	0.693812	2.58051	0.0164107	AGPAT4;SE:chr6:161154310-161166248:161166417-161232036:-	4.40946e-13	0.479729	1.08403e-12	0.647824
Timet04:PolyA_SitepA5	0.948315	0.849514	1.1163	0.275345	AGPAT4;SE:chr6:161154310-161166248:161166417-161232036:-	4.40946e-13	0.479729	1.08403e-12	0.647824
Timet30:PolyA_SitepA5	1.12294	0.852676	1.31696	0.200288	AGPAT4;SE:chr6:161154310-161166248:161166417-161232036:-	4.40946e-13	0.479729	1.08403e-12	0.647824
(Intercept)	-3.70541	0.956106	-3.87552	0.000432832	AGPAT4;SE:chr6:161232302-161266708:161266770-161273938:-	2.65786e-17	0.166385	8.48869e-17	0.304799
Timet04	-1.59374	1.16725	-1.36538	0.180604	AGPAT4;SE:chr6:161232302-161266708:161266770-161273938:-	2.65786e-17	0.166385	8.48869e-17	0.304799
Timet30	-1.87809	1.16701	-1.60932	0.116283	AGPAT4;SE:chr6:161232302-161266708:161266770-161273938:-	2.65786e-17	0.166385	8.48869e-17	0.304799
PolyA_SitepA3	0.159865	0.967744	0.165193	0.869716	AGPAT4;SE:chr6:161232302-161266708:161266770-161273938:-	2.65786e-17	0.166385	8.48869e-17	0.304799
PolyA_SitepA5	-1.6078	1.34564	-1.19482	0.239968	AGPAT4;SE:chr6:161232302-161266708:161266770-161273938:-	2.65786e-17	0.166385	8.48869e-17	0.304799
Timet04:PolyA_SitepA3	1.62693	1.17943	1.37942	0.176275	AGPAT4;SE:chr6:161232302-161266708:161266770-161273938:-	2.65786e-17	0.166385	8.48869e-17	0.304799
Timet30:PolyA_SitepA3	2.73188	1.17987	2.31541	0.0264021	AGPAT4;SE:chr6:161232302-161266708:161266770-161273938:-	2.65786e-17	0.166385	8.48869e-17	0.304799
Timet04:PolyA_SitepA5	-0.00562939	1.64487	-0.00342239	0.997288	AGPAT4;SE:chr6:161232302-161266708:161266770-161273938:-	2.65786e-17	0.166385	8.48869e-17	0.304799
Timet30:PolyA_SitepA5	0.462067	1.64473	0.280938	0.780367	AGPAT4;SE:chr6:161232302-161266708:161266770-161273938:-	2.65786e-17	0.166385	8.48869e-17	0.304799
(Intercept)	4.48864	0.542599	8.27248	1.73565e-08	AGPAT5;SE:chr8:6732650-6741661:6741751-6747670:+	0.000144119	0.522398	0.000209528	0.685156
Timet04	-1.06546	0.666882	-1.59768	0.123199	AGPAT5;SE:chr8:6732650-6741661:6741751-6747670:+	0.000144119	0.522398	0.000209528	0.685156
Timet30	-0.766967	0.665962	-1.15167	0.260802	AGPAT5;SE:chr8:6732650-6741661:6741751-6747670:+	0.000144119	0.522398	0.000209528	0.685156
PolyA_SitepA4	1.41149	0.606134	2.32868	0.028624	AGPAT5;SE:chr8:6732650-6741661:6741751-6747670:+	0.000144119	0.522398	0.000209528	0.685156
Timet04:PolyA_SitepA4	0.483454	0.784372	0.616359	0.54346	AGPAT5;SE:chr8:6732650-6741661:6741751-6747670:+	0.000144119	0.522398	0.000209528	0.685156
Timet30:PolyA_SitepA4	-0.277399	0.744823	-0.372436	0.712837	AGPAT5;SE:chr8:6732650-6741661:6741751-6747670:+	0.000144119	0.522398	0.000209528	0.685156
(Intercept)	6.93115	0.108641	63.7988	4.55076e-48	AGPS;SE:chr2:177513908-177521269:177521368-177523748:+	4.94413e-27	9.94328e-12	2.81435e-26	3.84844e-10
Timet04	-1.16596	0.133105	-8.75967	1.60549e-11	AGPS;SE:chr2:177513908-177521269:177521368-177523748:+	4.94413e-27	9.94328e-12	2.81435e-26	3.84844e-10
Timet30	-1.66157	0.133149	-12.479	1.11549e-16	AGPS;SE:chr2:177513908-177521269:177521368-177523748:+	4.94413e-27	9.94328e-12	2.81435e-26	3.84844e-10
PolyA_SitepA10	-1.82318	0.153836	-11.8515	7.3216e-16	AGPS;SE:chr2:177513908-177521269:177521368-177523748:+	4.94413e-27	9.94328e-12	2.81435e-26	3.84844e-10
PolyA_SitepA12	0.228405	0.153633	1.48669	0.143637	AGPS;SE:chr2:177513908-177521269:177521368-177523748:+	4.94413e-27	9.94328e-12	2.81435e-26	3.84844e-10
PolyA_SitepA15	-2.28997	0.153973	-14.8725	1.34337e-19	AGPS;SE:chr2:177513908-177521269:177521368-177523748:+	4.94413e-27	9.94328e-12	2.81435e-26	3.84844e-10
Timet04:PolyA_SitepA10	0.275045	0.188579	1.45851	0.151212	AGPS;SE:chr2:177513908-177521269:177521368-177523748:+	4.94413e-27	9.94328e-12	2.81435e-26	3.84844e-10
Timet30:PolyA_SitepA10	0.636779	0.188643	3.37557	0.00146672	AGPS;SE:chr2:177513908-177521269:177521368-177523748:+	4.94413e-27	9.94328e-12	2.81435e-26	3.84844e-10
Timet04:PolyA_SitepA12	0.443355	0.188208	2.35566	0.022623	AGPS;SE:chr2:177513908-177521269:177521368-177523748:+	4.94413e-27	9.94328e-12	2.81435e-26	3.84844e-10
Timet30:PolyA_SitepA12	1.52771	0.188229	8.11623	1.47052e-10	AGPS;SE:chr2:177513908-177521269:177521368-177523748:+	4.94413e-27	9.94328e-12	2.81435e-26	3.84844e-10
Timet04:PolyA_SitepA15	0.894222	0.188659	4.73989	1.94322e-05	AGPS;SE:chr2:177513908-177521269:177521368-177523748:+	4.94413e-27	9.94328e-12	2.81435e-26	3.84844e-10
Timet30:PolyA_SitepA15	1.71935	0.188635	9.11472	4.81117e-12	AGPS;SE:chr2:177513908-177521269:177521368-177523748:+	4.94413e-27	9.94328e-12	2.81435e-26	3.84844e-10
(Intercept)	4.01338	0.131366	30.5512	4.12336e-33	AGTPBP1;SE:chr9:85669578-85672550:85672681-85677436:-	1.3935e-23	9.5356e-15	6.46783e-23	6.92567e-13
Timet04	0.178801	0.160811	1.11187	0.271732	AGTPBP1;SE:chr9:85669578-85672550:85672681-85677436:-	1.3935e-23	9.5356e-15	6.46783e-23	6.92567e-13
Timet30	-0.814702	0.161487	-5.04499	6.91505e-06	AGTPBP1;SE:chr9:85669578-85672550:85672681-85677436:-	1.3935e-23	9.5356e-15	6.46783e-23	6.92567e-13
PolyA_SitepA5	-1.30533	0.187983	-6.94385	8.96496e-09	AGTPBP1;SE:chr9:85669578-85672550:85672681-85677436:-	1.3935e-23	9.5356e-15	6.46783e-23	6.92567e-13
PolyA_SitepA7	-0.291706	0.186058	-1.56782	0.123492	AGTPBP1;SE:chr9:85669578-85672550:85672681-85677436:-	1.3935e-23	9.5356e-15	6.46783e-23	6.92567e-13
PolyA_SitepA9	2.90894	0.184998	15.7242	1.44924e-20	AGTPBP1;SE:chr9:85669578-85672550:85672681-85677436:-	1.3935e-23	9.5356e-15	6.46783e-23	6.92567e-13
Timet04:PolyA_SitepA5	2.32354	0.229047	10.1444	1.58065e-13	AGTPBP1;SE:chr9:85669578-85672550:85672681-85677436:-	1.3935e-23	9.5356e-15	6.46783e-23	6.92567e-13
Timet30:PolyA_SitepA5	3.20753	0.229533	13.9741	1.54187e-18	AGTPBP1;SE:chr9:85669578-85672550:85672681-85677436:-	1.3935e-23	9.5356e-15	6.46783e-23	6.92567e-13
Timet04:PolyA_SitepA7	0.466865	0.227604	2.05122	0.045725	AGTPBP1;SE:chr9:85669578-85672550:85672681-85677436:-	1.3935e-23	9.5356e-15	6.46783e-23	6.92567e-13
Timet30:PolyA_SitepA7	1.28016	0.228129	5.61156	9.7741e-07	AGTPBP1;SE:chr9:85669578-85672550:85672681-85677436:-	1.3935e-23	9.5356e-15	6.46783e-23	6.92567e-13
Timet04:PolyA_SitepA9	0.248757	0.226513	1.0982	0.277595	AGTPBP1;SE:chr9:85669578-85672550:85672681-85677436:-	1.3935e-23	9.5356e-15	6.46783e-23	6.92567e-13
Timet30:PolyA_SitepA9	1.23711	0.226994	5.44996	1.71477e-06	AGTPBP1;SE:chr9:85669578-85672550:85672681-85677436:-	1.3935e-23	9.5356e-15	6.46783e-23	6.92567e-13
(Intercept)	4.01338	0.496394	8.08505	1.63856e-10	AGTPBP1;SE:chr9:85677582-85678335:85678398-85681268:-	5.38258e-46	0.000206393	9.50922e-45	0.00129516
Timet04	0.178801	0.607661	0.294245	0.769839	AGTPBP1;SE:chr9:85677582-85678335:85678398-85681268:-	5.38258e-46	0.000206393	9.50922e-45	0.00129516
Timet30	-0.814702	0.610216	-1.3351	0.18814	AGTPBP1;SE:chr9:85677582-85678335:85678398-85681268:-	5.38258e-46	0.000206393	9.50922e-45	0.00129516
PolyA_SitepA5	-1.30533	0.710335	-1.83762	0.0723126	AGTPBP1;SE:chr9:85677582-85678335:85678398-85681268:-	5.38258e-46	0.000206393	9.50922e-45	0.00129516
PolyA_SitepA7	-7.73504	0.703062	-11.0019	1.01411e-14	AGTPBP1;SE:chr9:85677582-85678335:85678398-85681268:-	5.38258e-46	0.000206393	9.50922e-45	0.00129516
PolyA_SitepA9	0.954452	0.530306	1.79981	0.0781769	AGTPBP1;SE:chr9:85677582-85678335:85678398-85681268:-	5.38258e-46	0.000206393	9.50922e-45	0.00129516
Timet04:PolyA_SitepA5	2.32354	0.865504	2.68461	0.0099377	AGTPBP1;SE:chr9:85677582-85678335:85678398-85681268:-	5.38258e-46	0.000206393	9.50922e-45	0.00129516
Timet30:PolyA_SitepA5	3.20753	0.867344	3.69811	0.000557957	AGTPBP1;SE:chr9:85677582-85678335:85678398-85681268:-	5.38258e-46	0.000206393	9.50922e-45	0.00129516
Timet04:PolyA_SitepA7	-0.824468	0.860054	-0.958624	0.342552	AGTPBP1;SE:chr9:85677582-85678335:85678398-85681268:-	5.38258e-46	0.000206393	9.50922e-45	0.00129516
Timet30:PolyA_SitepA7	0.349245	0.862036	0.40514	0.687175	AGTPBP1;SE:chr9:85677582-85678335:85678398-85681268:-	5.38258e-46	0.000206393	9.50922e-45	0.00129516
Timet04:PolyA_SitepA9	-1.71109	0.637694	-2.68324	0.0099732	AGTPBP1;SE:chr9:85677582-85678335:85678398-85681268:-	5.38258e-46	0.000206393	9.50922e-45	0.00129516
Timet30:PolyA_SitepA9	-0.407476	0.640823	-0.635865	0.527885	AGTPBP1;SE:chr9:85677582-85678335:85678398-85681268:-	5.38258e-46	0.000206393	9.50922e-45	0.00129516
(Intercept)	4.01338	0.349508	11.4829	2.26394e-15	AGTPBP1;SE:chr9:85692813-85712502:85712566-85741775:-	0.000103363	0.000134218	0.000151585	0.000890198
Timet04	0.178801	0.42785	0.417906	0.677879	AGTPBP1;SE:chr9:85692813-85712502:85712566-85741775:-	0.000103363	0.000134218	0.000151585	0.000890198
Timet30	-0.814702	0.429649	-1.8962	0.063961	AGTPBP1;SE:chr9:85692813-85712502:85712566-85741775:-	0.000103363	0.000134218	0.000151585	0.000890198
PolyA_SitepA5	-1.30533	0.500143	-2.60991	0.012044	AGTPBP1;SE:chr9:85692813-85712502:85712566-85741775:-	0.000103363	0.000134218	0.000151585	0.000890198
PolyA_SitepA7	-0.291706	0.495022	-0.58928	0.558437	AGTPBP1;SE:chr9:85692813-85712502:85712566-85741775:-	0.000103363	0.000134218	0.000151585	0.000890198
PolyA_SitepA9	0.558671	0.365907	1.52681	0.13337	AGTPBP1;SE:chr9:85692813-85712502:85712566-85741775:-	0.000103363	0.000134218	0.000151585	0.000890198
Timet04:PolyA_SitepA5	2.32354	0.609396	3.81287	0.000391821	AGTPBP1;SE:chr9:85692813-85712502:85712566-85741775:-	0.000103363	0.000134218	0.000151585	0.000890198
Timet30:PolyA_SitepA5	3.20753	0.610691	5.2523	3.39636e-06	AGTPBP1;SE:chr9:85692813-85712502:85712566-85741775:-	0.000103363	0.000134218	0.000151585	0.000890198
Timet04:PolyA_SitepA7	0.466865	0.605558	0.770967	0.444505	AGTPBP1;SE:chr9:85692813-85712502:85712566-85741775:-	0.000103363	0.000134218	0.000151585	0.000890198
Timet30:PolyA_SitepA7	1.28016	0.606954	2.10915	0.0401734	AGTPBP1;SE:chr9:85692813-85712502:85712566-85741775:-	0.000103363	0.000134218	0.000151585	0.000890198
Timet04:PolyA_SitepA9	0.190794	0.447527	0.42633	0.671774	AGTPBP1;SE:chr9:85692813-85712502:85712566-85741775:-	0.000103363	0.000134218	0.000151585	0.000890198
Timet30:PolyA_SitepA9	1.56012	0.452072	3.45105	0.00117424	AGTPBP1;SE:chr9:85692813-85712502:85712566-85741775:-	0.000103363	0.000134218	0.000151585	0.000890198
(Intercept)	1.9981	0.309763	6.4504	1.13789e-06	AHCYL1;SE:chr1:110014857-110015425:110015531-110016344:+	4.0055e-21	0.146249	1.62289e-20	0.276516
Timet04	-1.57759	0.33918	-4.6512	0.000100813	AHCYL1;SE:chr1:110014857-110015425:110015531-110016344:+	4.0055e-21	0.146249	1.62289e-20	0.276516
Timet30	-2.73067	0.326271	-8.36933	1.4067e-08	AHCYL1;SE:chr1:110014857-110015425:110015531-110016344:+	4.0055e-21	0.146249	1.62289e-20	0.276516
PolyA_SitepA2	3.76605	0.879812	4.28052	0.000258799	AHCYL1;SE:chr1:110014857-110015425:110015531-110016344:+	4.0055e-21	0.146249	1.62289e-20	0.276516
Timet04:PolyA_SitepA2	1.1895	1.06429	1.11764	0.274783	AHCYL1;SE:chr1:110014857-110015425:110015531-110016344:+	4.0055e-21	0.146249	1.62289e-20	0.276516
Timet30:PolyA_SitepA2	2.26066	1.06031	2.13208	0.043436	AHCYL1;SE:chr1:110014857-110015425:110015531-110016344:+	4.0055e-21	0.146249	1.62289e-20	0.276516
(Intercept)	1.52077	0.175222	8.6791	7.24322e-09	AHCYL1;SE:chr1:110019626-110020731:110020851-110021674:+	2.60677e-21	0.979817	1.06608e-20	0.995813
Timet04	-0.37751	0.213832	-1.76545	0.0902094	AHCYL1;SE:chr1:110019626-110020731:110020851-110021674:+	2.60677e-21	0.979817	1.06608e-20	0.995813
Timet30	-0.56354	0.198218	-2.84303	0.00898244	AHCYL1;SE:chr1:110019626-110020731:110020851-110021674:+	2.60677e-21	0.979817	1.06608e-20	0.995813
PolyA_SitepA2	4.24337	0.555637	7.63696	7.10863e-08	AHCYL1;SE:chr1:110019626-110020731:110020851-110021674:+	2.60677e-21	0.979817	1.06608e-20	0.995813
Timet04:PolyA_SitepA2	-0.0105862	0.680421	-0.0155583	0.987715	AHCYL1;SE:chr1:110019626-110020731:110020851-110021674:+	2.60677e-21	0.979817	1.06608e-20	0.995813
Timet30:PolyA_SitepA2	0.0935365	0.675717	0.138426	0.891059	AHCYL1;SE:chr1:110019626-110020731:110020851-110021674:+	2.60677e-21	0.979817	1.06608e-20	0.995813
(Intercept)	6.05678	0.752206	8.05203	1.44199e-09	AIDA;SE:chr1:222687658-222693789:222693843-222694210:-	0.0881668	0.284738	0.102013	0.453347
Timet04	-0.36137	0.921416	-0.39219	0.69723	AIDA;SE:chr1:222687658-222693789:222693843-222694210:-	0.0881668	0.284738	0.102013	0.453347
Timet30	-1.40282	0.92236	-1.52091	0.137019	AIDA;SE:chr1:222687658-222693789:222693843-222694210:-	0.0881668	0.284738	0.102013	0.453347
PolyA_SitepA7	0.264113	0.791457	0.333705	0.740539	AIDA;SE:chr1:222687658-222693789:222693843-222694210:-	0.0881668	0.284738	0.102013	0.453347
PolyA_SitepA8	-0.00893913	0.857645	-0.0104229	0.991741	AIDA;SE:chr1:222687658-222693789:222693843-222694210:-	0.0881668	0.284738	0.102013	0.453347
Timet04:PolyA_SitepA7	-1.01478	0.95835	-1.05888	0.296706	AIDA;SE:chr1:222687658-222693789:222693843-222694210:-	0.0881668	0.284738	0.102013	0.453347
Timet30:PolyA_SitepA7	0.759061	0.979049	0.775305	0.443223	AIDA;SE:chr1:222687658-222693789:222693843-222694210:-	0.0881668	0.284738	0.102013	0.453347
Timet04:PolyA_SitepA8	-1.10278	1.01892	-1.08231	0.286311	AIDA;SE:chr1:222687658-222693789:222693843-222694210:-	0.0881668	0.284738	0.102013	0.453347
Timet30:PolyA_SitepA8	0.784999	1.073	0.731594	0.469152	AIDA;SE:chr1:222687658-222693789:222693843-222694210:-	0.0881668	0.284738	0.102013	0.453347
(Intercept)	-6.05678	0.313202	-19.3383	1.32915e-20	AIDA;SE:chr1:222703217-222711379:222711545-222712208:-	2.90633e-11	0.574047	6.46303e-11	0.728377
Timet04	0.36137	0.383657	0.941908	0.352518	AIDA;SE:chr1:222703217-222711379:222711545-222712208:-	2.90633e-11	0.574047	6.46303e-11	0.728377
Timet30	1.40282	0.38405	3.65271	0.000819273	AIDA;SE:chr1:222703217-222711379:222711545-222712208:-	2.90633e-11	0.574047	6.46303e-11	0.728377
PolyA_SitepA7	-0.419675	0.332186	-1.26337	0.214576	AIDA;SE:chr1:222703217-222711379:222711545-222712208:-	2.90633e-11	0.574047	6.46303e-11	0.728377
PolyA_SitepA8	-1.19669	0.442754	-2.70283	0.0104245	AIDA;SE:chr1:222703217-222711379:222711545-222712208:-	2.90633e-11	0.574047	6.46303e-11	0.728377
Timet04:PolyA_SitepA7	0.194062	0.404324	0.479967	0.634154	AIDA;SE:chr1:222703217-222711379:222711545-222712208:-	2.90633e-11	0.574047	6.46303e-11	0.728377
Timet30:PolyA_SitepA7	-0.103471	0.405896	-0.254921	0.800235	AIDA;SE:chr1:222703217-222711379:222711545-222712208:-	2.90633e-11	0.574047	6.46303e-11	0.728377
Timet04:PolyA_SitepA8	-0.386643	0.542306	-0.712962	0.480465	AIDA;SE:chr1:222703217-222711379:222711545-222712208:-	2.90633e-11	0.574047	6.46303e-11	0.728377
Timet30:PolyA_SitepA8	-0.354921	0.542644	-0.654059	0.517231	AIDA;SE:chr1:222703217-222711379:222711545-222712208:-	2.90633e-11	0.574047	6.46303e-11	0.728377
(Intercept)	5.96871	0.249132	23.958	2.86904e-18	AIF1L;SE:chr9:131096660-131096802:131096863-131111597:+	4.89403e-16	0.987469	1.44355e-15	0.997991
Timet04	-2.04344	0.305993	-6.67806	6.59366e-07	AIF1L;SE:chr9:131096660-131096802:131096863-131111597:+	4.89403e-16	0.987469	1.44355e-15	0.997991
Timet30	-1.51242	0.305581	-4.94933	4.72661e-05	AIF1L;SE:chr9:131096660-131096802:131096863-131111597:+	4.89403e-16	0.987469	1.44355e-15	0.997991
PolyA_SitepA5	3.12435	0.35211	8.87321	4.8095e-09	AIF1L;SE:chr9:131096660-131096802:131096863-131111597:+	4.89403e-16	0.987469	1.44355e-15	0.997991
Timet04:PolyA_SitepA5	-0.0435267	0.43189	-0.100782	0.920561	AIF1L;SE:chr9:131096660-131096802:131096863-131111597:+	4.89403e-16	0.987469	1.44355e-15	0.997991
Timet30:PolyA_SitepA5	0.0106399	0.431584	0.024653	0.980536	AIF1L;SE:chr9:131096660-131096802:131096863-131111597:+	4.89403e-16	0.987469	1.44355e-15	0.997991
(Intercept)	-5.96871	0.248943	-23.9762	2.81924e-18	AIF1L;SE:chr9:131096863-131106188:131106265-131111597:+	4.0087e-16	0.986964	1.18987e-15	0.997885
Timet04	2.04344	0.305761	6.68313	6.51448e-07	AIF1L;SE:chr9:131096863-131106188:131106265-131111597:+	4.0087e-16	0.986964	1.18987e-15	0.997885
Timet30	1.51242	0.30535	4.95309	4.68179e-05	AIF1L;SE:chr9:131096863-131106188:131106265-131111597:+	4.0087e-16	0.986964	1.18987e-15	0.997885
PolyA_SitepA5	-3.1618	0.351843	-8.98638	3.79672e-09	AIF1L;SE:chr9:131096863-131106188:131106265-131111597:+	4.0087e-16	0.986964	1.18987e-15	0.997885
Timet04:PolyA_SitepA5	0.0529697	0.431561	0.12274	0.903335	AIF1L;SE:chr9:131096863-131106188:131106265-131111597:+	4.0087e-16	0.986964	1.18987e-15	0.997885
Timet30:PolyA_SitepA5	0.00113921	0.431256	0.0026416	0.997914	AIF1L;SE:chr9:131096863-131106188:131106265-131111597:+	4.0087e-16	0.986964	1.18987e-15	0.997885
(Intercept)	5.96871	0.248943	23.9762	2.81924e-18	AIF1L;SE:chr9:131114618-131117756:131117918-131120235:+	4.0087e-16	0.986964	1.18987e-15	0.997885
Timet04	-2.04344	0.305761	-6.68313	6.51448e-07	AIF1L;SE:chr9:131114618-131117756:131117918-131120235:+	4.0087e-16	0.986964	1.18987e-15	0.997885
Timet30	-1.51242	0.30535	-4.95309	4.68179e-05	AIF1L;SE:chr9:131114618-131117756:131117918-131120235:+	4.0087e-16	0.986964	1.18987e-15	0.997885
PolyA_SitepA5	3.1618	0.351843	8.98638	3.79672e-09	AIF1L;SE:chr9:131114618-131117756:131117918-131120235:+	4.0087e-16	0.986964	1.18987e-15	0.997885
Timet04:PolyA_SitepA5	-0.0529697	0.431561	-0.12274	0.903335	AIF1L;SE:chr9:131114618-131117756:131117918-131120235:+	4.0087e-16	0.986964	1.18987e-15	0.997885
Timet30:PolyA_SitepA5	-0.00113921	0.431256	-0.0026416	0.997914	AIF1L;SE:chr9:131114618-131117756:131117918-131120235:+	4.0087e-16	0.986964	1.18987e-15	0.997885
(Intercept)	-3.3162	0.102438	-32.3727	3.24097e-28	AIMP1;SE:chr4:106316594-106320866:106321451-106324985:+	4.27302e-24	0.90082	2.04625e-23	0.956376
Timet04	0.556567	0.211413	2.63261	0.0124035	AIMP1;SE:chr4:106316594-106320866:106321451-106324985:+	4.27302e-24	0.90082	2.04625e-23	0.956376
Timet30	0.7286	0.188446	3.86636	0.000444439	AIMP1;SE:chr4:106316594-106320866:106321451-106324985:+	4.27302e-24	0.90082	2.04625e-23	0.956376
PolyA_SitepA2	-4.00388	0.612597	-6.53592	1.34406e-07	AIMP1;SE:chr4:106316594-106320866:106321451-106324985:+	4.27302e-24	0.90082	2.04625e-23	0.956376
PolyA_SitepA4	-3.56349	0.612706	-5.816	1.22423e-06	AIMP1;SE:chr4:106316594-106320866:106321451-106324985:+	4.27302e-24	0.90082	2.04625e-23	0.956376
Timet04:PolyA_SitepA2	0.397049	0.769454	0.516014	0.609	AIMP1;SE:chr4:106316594-106320866:106321451-106324985:+	4.27302e-24	0.90082	2.04625e-23	0.956376
Timet30:PolyA_SitepA2	0.236826	0.763465	0.310198	0.758199	AIMP1;SE:chr4:106316594-106320866:106321451-106324985:+	4.27302e-24	0.90082	2.04625e-23	0.956376
Timet04:PolyA_SitepA4	-0.480188	0.769469	-0.624052	0.536528	AIMP1;SE:chr4:106316594-106320866:106321451-106324985:+	4.27302e-24	0.90082	2.04625e-23	0.956376
Timet30:PolyA_SitepA4	-0.688378	0.763473	-0.90164	0.373241	AIMP1;SE:chr4:106316594-106320866:106321451-106324985:+	4.27302e-24	0.90082	2.04625e-23	0.956376
(Intercept)	-6.5156	0.170415	-38.2338	5.12278e-23	AIMP2;SE:chr7:6009498-6010634:6010771-6015146:+	0.052295	0.129798	0.061989	0.252807
Timet04	1.09065	0.241178	4.52218	0.000139983	AIMP2;SE:chr7:6009498-6010634:6010771-6015146:+	0.052295	0.129798	0.061989	0.252807
Timet30	1.56371	0.214522	7.2893	1.57244e-07	AIMP2;SE:chr7:6009498-6010634:6010771-6015146:+	0.052295	0.129798	0.061989	0.252807
PolyA_SitepA2	1.56448	0.521922	2.99754	0.00624214	AIMP2;SE:chr7:6009498-6010634:6010771-6015146:+	0.052295	0.129798	0.061989	0.252807
Timet04:PolyA_SitepA2	-0.836975	0.650734	-1.2862	0.210643	AIMP2;SE:chr7:6009498-6010634:6010771-6015146:+	0.052295	0.129798	0.061989	0.252807
Timet30:PolyA_SitepA2	-1.42342	0.641241	-2.21979	0.0361338	AIMP2;SE:chr7:6009498-6010634:6010771-6015146:+	0.052295	0.129798	0.061989	0.252807
(Intercept)	-7.24957	0.154492	-46.9253	3.9971e-25	AIMP2;SE:chr7:6009498-6011098:6011177-6015146:+	0.000385643	0.00170779	0.00054315	0.00777628
Timet04	2.10225	0.18053	11.6449	2.32172e-11	AIMP2;SE:chr7:6009498-6011098:6011177-6015146:+	0.000385643	0.00170779	0.00054315	0.00777628
Timet30	1.30907	0.204457	6.40268	1.27673e-06	AIMP2;SE:chr7:6009498-6011098:6011177-6015146:+	0.000385643	0.00170779	0.00054315	0.00777628
PolyA_SitepA2	2.29845	0.346331	6.63657	7.27975e-07	AIMP2;SE:chr7:6009498-6011098:6011177-6015146:+	0.000385643	0.00170779	0.00054315	0.00777628
Timet04:PolyA_SitepA2	-1.84858	0.420481	-4.39633	0.000192801	AIMP2;SE:chr7:6009498-6011098:6011177-6015146:+	0.000385643	0.00170779	0.00054315	0.00777628
Timet30:PolyA_SitepA2	-1.16878	0.431242	-2.71026	0.0122157	AIMP2;SE:chr7:6009498-6011098:6011177-6015146:+	0.000385643	0.00170779	0.00054315	0.00777628
(Intercept)	-6.64343	0.147303	-45.1004	1.02501e-24	AIMP2;SE:chr7:6009498-6011490:6011555-6015146:+	0.292002	0.00871404	0.318503	0.0297922
Timet04	2.174	0.170636	12.7405	3.5826e-12	AIMP2;SE:chr7:6009498-6011490:6011555-6015146:+	0.292002	0.00871404	0.318503	0.0297922
Timet30	1.33154	0.19408	6.86081	4.27428e-07	AIMP2;SE:chr7:6009498-6011490:6011555-6015146:+	0.292002	0.00871404	0.318503	0.0297922
PolyA_SitepA2	1.69231	0.426304	3.96973	0.000568767	AIMP2;SE:chr7:6009498-6011490:6011555-6015146:+	0.292002	0.00871404	0.318503	0.0297922
Timet04:PolyA_SitepA2	-1.92032	0.518974	-3.70022	0.00111968	AIMP2;SE:chr7:6009498-6011490:6011555-6015146:+	0.292002	0.00871404	0.318503	0.0297922
Timet30:PolyA_SitepA2	-1.19125	0.527074	-2.26012	0.0331651	AIMP2;SE:chr7:6009498-6011490:6011555-6015146:+	0.292002	0.00871404	0.318503	0.0297922
(Intercept)	-6.64343	0.158729	-41.854	6.02525e-24	AIMP2;SE:chr7:6009498-6014902:6015052-6015146:+	0.00949798	0.0596128	0.0120229	0.139527
Timet04	0.995341	0.230156	4.32463	0.000231354	AIMP2;SE:chr7:6009498-6014902:6015052-6015146:+	0.00949798	0.0596128	0.0120229	0.139527
Timet30	1.59391	0.198697	8.0218	3.00746e-08	AIMP2;SE:chr7:6009498-6014902:6015052-6015146:+	0.00949798	0.0596128	0.0120229	0.139527
PolyA_SitepA2	1.69231	0.459379	3.68391	0.00116625	AIMP2;SE:chr7:6009498-6014902:6015052-6015146:+	0.00949798	0.0596128	0.0120229	0.139527
Timet04:PolyA_SitepA2	-0.741665	0.576118	-1.28735	0.210249	AIMP2;SE:chr7:6009498-6014902:6015052-6015146:+	0.00949798	0.0596128	0.0120229	0.139527
Timet30:PolyA_SitepA2	-1.45361	0.564208	-2.57638	0.0165641	AIMP2;SE:chr7:6009498-6014902:6015052-6015146:+	0.00949798	0.0596128	0.0120229	0.139527
(Intercept)	3.52992	0.0544736	64.8006	1.83399e-28	AIMP2;SE:chr7:6009498-6015146:6015352-6017814:+	2.76814e-10	0.600532	5.82125e-10	0.750569
Timet04	-0.0565774	0.106428	-0.531602	0.599888	AIMP2;SE:chr7:6009498-6015146:6015352-6017814:+	2.76814e-10	0.600532	5.82125e-10	0.750569
Timet30	-0.322162	0.0948837	-3.39533	0.00238479	AIMP2;SE:chr7:6009498-6015146:6015352-6017814:+	2.76814e-10	0.600532	5.82125e-10	0.750569
PolyA_SitepA2	-1.00655	0.219783	-4.57974	0.000120913	AIMP2;SE:chr7:6009498-6015146:6015352-6017814:+	2.76814e-10	0.600532	5.82125e-10	0.750569
Timet04:PolyA_SitepA2	-0.24027	0.280948	-0.855214	0.40089	AIMP2;SE:chr7:6009498-6015146:6015352-6017814:+	2.76814e-10	0.600532	5.82125e-10	0.750569
Timet30:PolyA_SitepA2	-0.0294399	0.270674	-0.108765	0.914293	AIMP2;SE:chr7:6009498-6015146:6015352-6017814:+	2.76814e-10	0.600532	5.82125e-10	0.750569
(Intercept)	-2.31094	0.164062	-14.0858	1.13244e-18	AK2;SE:chr1:33010833-33012074:33012122-33013207:-	0.00014573	0.853988	0.000211739	0.932098
Timet04	-0.707263	0.440305	-1.6063	0.114767	AK2;SE:chr1:33010833-33012074:33012122-33013207:-	0.00014573	0.853988	0.000211739	0.932098
Timet30	0.00698767	0.282268	0.0247554	0.980353	AK2;SE:chr1:33010833-33012074:33012122-33013207:-	0.00014573	0.853988	0.000211739	0.932098
PolyA_SitepA6	-0.402183	0.172871	-2.32649	0.0242609	AK2;SE:chr1:33010833-33012074:33012122-33013207:-	0.00014573	0.853988	0.000211739	0.932098
PolyA_SitepA7	-0.733581	0.274201	-2.67534	0.0101794	AK2;SE:chr1:33010833-33012074:33012122-33013207:-	0.00014573	0.853988	0.000211739	0.932098
PolyA_SitepA8	-2.13952	1.099	-1.9468	0.0574237	AK2;SE:chr1:33010833-33012074:33012122-33013207:-	0.00014573	0.853988	0.000211739	0.932098
Timet04:PolyA_SitepA6	-0.281316	0.465121	-0.604824	0.548145	AK2;SE:chr1:33010833-33012074:33012122-33013207:-	0.00014573	0.853988	0.000211739	0.932098
Timet30:PolyA_SitepA6	-0.0134464	0.300181	-0.0447942	0.964457	AK2;SE:chr1:33010833-33012074:33012122-33013207:-	0.00014573	0.853988	0.000211739	0.932098
Timet04:PolyA_SitepA7	-0.515028	0.671573	-0.766898	0.446898	AK2;SE:chr1:33010833-33012074:33012122-33013207:-	0.00014573	0.853988	0.000211739	0.932098
Timet30:PolyA_SitepA7	-0.0293547	0.416838	-0.0704223	0.94415	AK2;SE:chr1:33010833-33012074:33012122-33013207:-	0.00014573	0.853988	0.000211739	0.932098
Timet04:PolyA_SitepA8	1.51141	1.40484	1.07586	0.287369	AK2;SE:chr1:33010833-33012074:33012122-33013207:-	0.00014573	0.853988	0.000211739	0.932098
Timet30:PolyA_SitepA8	0.558482	1.36241	0.409921	0.683688	AK2;SE:chr1:33010833-33012074:33012122-33013207:-	0.00014573	0.853988	0.000211739	0.932098
(Intercept)	-6.17517	0.388237	-15.9057	9.11353e-21	AK2;SE:chr1:33010833-33012074:33012142-33013207:-	0.000455334	4.8415e-07	0.000637641	6.35771e-06
Timet04	1.85769	0.476383	3.89956	0.000299066	AK2;SE:chr1:33010833-33012074:33012142-33013207:-	0.000455334	4.8415e-07	0.000637641	6.35771e-06
Timet30	1.37252	0.475973	2.88361	0.00586853	AK2;SE:chr1:33010833-33012074:33012142-33013207:-	0.000455334	4.8415e-07	0.000637641	6.35771e-06
PolyA_SitepA6	1.3015	0.392255	3.318	0.00173504	AK2;SE:chr1:33010833-33012074:33012142-33013207:-	0.000455334	4.8415e-07	0.000637641	6.35771e-06
PolyA_SitepA7	-0.101469	0.54903	-0.184816	0.854152	AK2;SE:chr1:33010833-33012074:33012142-33013207:-	0.000455334	4.8415e-07	0.000637641	6.35771e-06
PolyA_SitepA8	1.72471	0.55037	3.13373	0.00294135	AK2;SE:chr1:33010833-33012074:33012142-33013207:-	0.000455334	4.8415e-07	0.000637641	6.35771e-06
Timet04:PolyA_SitepA6	-2.90492	0.502694	-5.77872	5.45035e-07	AK2;SE:chr1:33010833-33012074:33012142-33013207:-	0.000455334	4.8415e-07	0.000637641	6.35771e-06
Timet30:PolyA_SitepA6	-1.3387	0.487101	-2.7483	0.0084154	AK2;SE:chr1:33010833-33012074:33012142-33013207:-	0.000455334	4.8415e-07	0.000637641	6.35771e-06
Timet04:PolyA_SitepA7	-0.88931	0.673223	-1.32097	0.192773	AK2;SE:chr1:33010833-33012074:33012142-33013207:-	0.000455334	4.8415e-07	0.000637641	6.35771e-06
Timet30:PolyA_SitepA7	-0.753033	0.672852	-1.11917	0.268639	AK2;SE:chr1:33010833-33012074:33012142-33013207:-	0.000455334	4.8415e-07	0.000637641	6.35771e-06
Timet04:PolyA_SitepA8	-1.05354	0.675493	-1.55966	0.125409	AK2;SE:chr1:33010833-33012074:33012142-33013207:-	0.000455334	4.8415e-07	0.000637641	6.35771e-06
Timet30:PolyA_SitepA8	-0.807051	0.674897	-1.19581	0.237644	AK2;SE:chr1:33010833-33012074:33012142-33013207:-	0.000455334	4.8415e-07	0.000637641	6.35771e-06
(Intercept)	6.49929	0.541761	11.9966	1.39542e-17	AK2;SE:chr1:33014594-33021367:33021461-33021593:-	0.00237914	0.000154519	0.00315912	0.0010039
Timet04	-1.99948	0.664579	-3.00864	0.00383215	AK2;SE:chr1:33014594-33021367:33021461-33021593:-	0.00237914	0.000154519	0.00315912	0.0010039
Timet30	-0.903955	0.663763	-1.36186	0.178332	AK2;SE:chr1:33014594-33021367:33021461-33021593:-	0.00237914	0.000154519	0.00315912	0.0010039
PolyA_SitepA5	-0.183325	0.766224	-0.239258	0.811721	AK2;SE:chr1:33014594-33021367:33021461-33021593:-	0.00237914	0.000154519	0.00315912	0.0010039
PolyA_SitepA6	0.283586	0.573334	0.494627	0.62267	AK2;SE:chr1:33014594-33021367:33021461-33021593:-	0.00237914	0.000154519	0.00315912	0.0010039
PolyA_SitepA7	-0.0652743	0.766185	-0.0851939	0.932391	AK2;SE:chr1:33014594-33021367:33021461-33021593:-	0.00237914	0.000154519	0.00315912	0.0010039
PolyA_SitepA8	-2.04107	0.768091	-2.65733	0.0100786	AK2;SE:chr1:33014594-33021367:33021461-33021593:-	0.00237914	0.000154519	0.00315912	0.0010039
Timet04:PolyA_SitepA5	0.225036	0.939868	0.239433	0.811586	AK2;SE:chr1:33014594-33021367:33021461-33021593:-	0.00237914	0.000154519	0.00315912	0.0010039
Timet30:PolyA_SitepA5	-0.173792	0.938874	-0.185107	0.853769	AK2;SE:chr1:33014594-33021367:33021461-33021593:-	0.00237914	0.000154519	0.00315912	0.0010039
Timet04:PolyA_SitepA6	1.32807	0.718975	1.84717	0.0696541	AK2;SE:chr1:33014594-33021367:33021461-33021593:-	0.00237914	0.000154519	0.00315912	0.0010039
Timet30:PolyA_SitepA6	-1.11447	0.695869	-1.60155	0.114508	AK2;SE:chr1:33014594-33021367:33021461-33021593:-	0.00237914	0.000154519	0.00315912	0.0010039
Timet04:PolyA_SitepA7	1.02079	0.939339	1.08671	0.281513	AK2;SE:chr1:33014594-33021367:33021461-33021593:-	0.00237914	0.000154519	0.00315912	0.0010039
Timet30:PolyA_SitepA7	0.417543	0.938632	0.444842	0.658034	AK2;SE:chr1:33014594-33021367:33021461-33021593:-	0.00237914	0.000154519	0.00315912	0.0010039
Timet04:PolyA_SitepA8	1.2343	0.942499	1.3096	0.195323	AK2;SE:chr1:33014594-33021367:33021461-33021593:-	0.00237914	0.000154519	0.00315912	0.0010039
Timet30:PolyA_SitepA8	0.47998	0.941364	0.509877	0.612008	AK2;SE:chr1:33014594-33021367:33021461-33021593:-	0.00237914	0.000154519	0.00315912	0.0010039
(Intercept)	6.45625	0.532633	12.1214	8.96531e-18	AK2;SE:chr1:33021703-33024442:33024567-33036736:-	8.39519e-07	7.6047e-05	1.42249e-06	0.000550288
Timet04	-2.29217	0.653855	-3.50562	0.000868578	AK2;SE:chr1:33021703-33024442:33024567-33036736:-	8.39519e-07	7.6047e-05	1.42249e-06	0.000550288
Timet30	-1.44007	0.652888	-2.20569	0.0312473	AK2;SE:chr1:33021703-33024442:33024567-33036736:-	8.39519e-07	7.6047e-05	1.42249e-06	0.000550288
PolyA_SitepA5	-0.156072	0.753307	-0.207183	0.836569	AK2;SE:chr1:33021703-33024442:33024567-33036736:-	8.39519e-07	7.6047e-05	1.42249e-06	0.000550288
PolyA_SitepA6	-2.28186	0.535097	-4.26439	7.20935e-05	AK2;SE:chr1:33021703-33024442:33024567-33036736:-	8.39519e-07	7.6047e-05	1.42249e-06	0.000550288
PolyA_SitepA7	-2.56608	0.554197	-4.63027	2.00696e-05	AK2;SE:chr1:33021703-33024442:33024567-33036736:-	8.39519e-07	7.6047e-05	1.42249e-06	0.000550288
PolyA_SitepA8	-2.01752	0.75518	-2.67158	0.00970466	AK2;SE:chr1:33021703-33024442:33024567-33036736:-	8.39519e-07	7.6047e-05	1.42249e-06	0.000550288
Timet04:PolyA_SitepA5	0.374021	0.924498	0.404567	0.687235	AK2;SE:chr1:33021703-33024442:33024567-33036736:-	8.39519e-07	7.6047e-05	1.42249e-06	0.000550288
Timet30:PolyA_SitepA5	0.130329	0.923378	0.141144	0.888229	AK2;SE:chr1:33021703-33024442:33024567-33036736:-	8.39519e-07	7.6047e-05	1.42249e-06	0.000550288
Timet04:PolyA_SitepA6	2.76589	0.663988	4.16557	0.000101021	AK2;SE:chr1:33021703-33024442:33024567-33036736:-	8.39519e-07	7.6047e-05	1.42249e-06	0.000550288
Timet30:PolyA_SitepA6	1.86225	0.661112	2.81684	0.00655566	AK2;SE:chr1:33021703-33024442:33024567-33036736:-	8.39519e-07	7.6047e-05	1.42249e-06	0.000550288
Timet04:PolyA_SitepA7	2.30599	0.696877	3.30904	0.00158649	AK2;SE:chr1:33021703-33024442:33024567-33036736:-	8.39519e-07	7.6047e-05	1.42249e-06	0.000550288
Timet30:PolyA_SitepA7	1.6509	0.688753	2.39694	0.0196645	AK2;SE:chr1:33021703-33024442:33024567-33036736:-	8.39519e-07	7.6047e-05	1.42249e-06	0.000550288
Timet04:PolyA_SitepA8	1.39441	0.927284	1.50375	0.137891	AK2;SE:chr1:33021703-33024442:33024567-33036736:-	8.39519e-07	7.6047e-05	1.42249e-06	0.000550288
Timet30:PolyA_SitepA8	0.906683	0.925926	0.979217	0.331405	AK2;SE:chr1:33021703-33024442:33024567-33036736:-	8.39519e-07	7.6047e-05	1.42249e-06	0.000550288
(Intercept)	-3.08895	0.283536	-10.8944	7.55266e-16	AK2;SE:chr1:33024567-33031544:33031661-33036736:-	3.02483e-15	0.117539	8.45373e-15	0.234798
Timet04	2.20829	0.373539	5.91179	1.72406e-07	AK2;SE:chr1:33024567-33031544:33031661-33036736:-	3.02483e-15	0.117539	8.45373e-15	0.234798
Timet30	2.8547	0.311652	9.15989	5.31759e-13	AK2;SE:chr1:33024567-33031544:33031661-33036736:-	3.02483e-15	0.117539	8.45373e-15	0.234798
PolyA_SitepA5	-0.94254	0.56138	-1.67897	0.0983593	AK2;SE:chr1:33024567-33031544:33031661-33036736:-	3.02483e-15	0.117539	8.45373e-15	0.234798
PolyA_SitepA6	-0.780376	0.309417	-2.52209	0.0143376	AK2;SE:chr1:33024567-33031544:33031661-33036736:-	3.02483e-15	0.117539	8.45373e-15	0.234798
PolyA_SitepA7	-1.11629	0.57606	-1.93781	0.0573567	AK2;SE:chr1:33024567-33031544:33031661-33036736:-	3.02483e-15	0.117539	8.45373e-15	0.234798
PolyA_SitepA8	-0.368942	0.971033	-0.379948	0.705325	AK2;SE:chr1:33024567-33031544:33031661-33036736:-	3.02483e-15	0.117539	8.45373e-15	0.234798
Timet04:PolyA_SitepA5	0.138054	0.680724	0.202804	0.839974	AK2;SE:chr1:33024567-33031544:33031661-33036736:-	3.02483e-15	0.117539	8.45373e-15	0.234798
Timet30:PolyA_SitepA5	-0.068063	0.604817	-0.112535	0.910775	AK2;SE:chr1:33024567-33031544:33031661-33036736:-	3.02483e-15	0.117539	8.45373e-15	0.234798
Timet04:PolyA_SitepA6	-0.0432893	0.400103	-0.108195	0.914202	AK2;SE:chr1:33024567-33031544:33031661-33036736:-	3.02483e-15	0.117539	8.45373e-15	0.234798
Timet30:PolyA_SitepA6	-0.681556	0.341496	-1.99579	0.0505017	AK2;SE:chr1:33024567-33031544:33031661-33036736:-	3.02483e-15	0.117539	8.45373e-15	0.234798
Timet04:PolyA_SitepA7	-0.108628	0.663837	-0.163637	0.870567	AK2;SE:chr1:33024567-33031544:33031661-33036736:-	3.02483e-15	0.117539	8.45373e-15	0.234798
Timet30:PolyA_SitepA7	-1.23061	0.627338	-1.96164	0.0544484	AK2;SE:chr1:33024567-33031544:33031661-33036736:-	3.02483e-15	0.117539	8.45373e-15	0.234798
Timet04:PolyA_SitepA8	-0.394233	1.09617	-0.359645	0.720375	AK2;SE:chr1:33024567-33031544:33031661-33036736:-	3.02483e-15	0.117539	8.45373e-15	0.234798
Timet30:PolyA_SitepA8	-1.24375	1.06038	-1.17292	0.245462	AK2;SE:chr1:33024567-33031544:33031661-33036736:-	3.02483e-15	0.117539	8.45373e-15	0.234798
(Intercept)	3.64836	0.264444	13.7963	6.61214e-13	AK3;SE:chr9:4719307-4722506:4722625-4740937:-	1.49344e-08	0.956693	2.83737e-08	0.987408
Timet04	-0.505226	0.324778	-1.55561	0.132891	AK3;SE:chr9:4719307-4722506:4722625-4740937:-	1.49344e-08	0.956693	2.83737e-08	0.987408
Timet30	-0.29911	0.338162	-0.884515	0.385194	AK3;SE:chr9:4719307-4722506:4722625-4740937:-	1.49344e-08	0.956693	2.83737e-08	0.987408
PolyA_SitepA5	1.88239	0.676544	2.78236	0.010344	AK3;SE:chr9:4719307-4722506:4722625-4740937:-	1.49344e-08	0.956693	2.83737e-08	0.987408
Timet04:PolyA_SitepA5	0.217984	0.8291	0.262917	0.794859	AK3;SE:chr9:4719307-4722506:4722625-4740937:-	1.49344e-08	0.956693	2.83737e-08	0.987408
Timet30:PolyA_SitepA5	0.0583078	0.834406	0.0698794	0.944869	AK3;SE:chr9:4719307-4722506:4722625-4740937:-	1.49344e-08	0.956693	2.83737e-08	0.987408
(Intercept)	-0.855535	0.148009	-5.78029	1.36651e-06	AK3;SE:chr9:4722625-4724334:4724375-4726083:-	2.63789e-28	0.9917	1.63012e-27	0.999369
Timet04	0.228553	0.176109	1.29779	0.202613	AK3;SE:chr9:4722625-4724334:4724375-4726083:-	2.63789e-28	0.9917	1.63012e-27	0.999369
Timet30	-0.00345689	0.167724	-0.0206106	0.98367	AK3;SE:chr9:4722625-4724334:4724375-4726083:-	2.63789e-28	0.9917	1.63012e-27	0.999369
PolyA_SitepA4	-4.10498	1.00116	-4.10022	0.000224787	AK3;SE:chr9:4722625-4724334:4724375-4726083:-	2.63789e-28	0.9917	1.63012e-27	0.999369
PolyA_SitepA5	-4.32812	1.00048	-4.32606	0.000115205	AK3;SE:chr9:4722625-4724334:4724375-4726083:-	2.63789e-28	0.9917	1.63012e-27	0.999369
Timet04:PolyA_SitepA4	-0.223869	1.22542	-0.182688	0.856068	AK3;SE:chr9:4722625-4724334:4724375-4726083:-	2.63789e-28	0.9917	1.63012e-27	0.999369
Timet30:PolyA_SitepA4	-0.43871	1.22374	-0.3585	0.722063	AK3;SE:chr9:4722625-4724334:4724375-4726083:-	2.63789e-28	0.9917	1.63012e-27	0.999369
Timet04:PolyA_SitepA5	-0.390418	1.22441	-0.318862	0.751674	AK3;SE:chr9:4722625-4724334:4724375-4726083:-	2.63789e-28	0.9917	1.63012e-27	0.999369
Timet30:PolyA_SitepA5	-0.453613	1.22299	-0.370906	0.712882	AK3;SE:chr9:4722625-4724334:4724375-4726083:-	2.63789e-28	0.9917	1.63012e-27	0.999369
(Intercept)	-5.38296	0.0932307	-57.7381	2.87607e-27	AK3;SE:chr9:4722625-4726083:4727345-4740937:-	4.54922e-06	0.218919	7.35552e-06	0.374009
Timet04	0.505226	0.114241	4.42246	0.000180407	AK3;SE:chr9:4722625-4726083:4727345-4740937:-	4.54922e-06	0.218919	7.35552e-06	0.374009
Timet30	0.529633	0.114245	4.63596	0.000104798	AK3;SE:chr9:4722625-4726083:4727345-4740937:-	4.54922e-06	0.218919	7.35552e-06	0.374009
PolyA_SitepA5	-0.147786	0.131827	-1.12106	0.273356	AK3;SE:chr9:4722625-4726083:4727345-4740937:-	4.54922e-06	0.218919	7.35552e-06	0.374009
Timet04:PolyA_SitepA5	-0.217984	0.161513	-1.34964	0.189726	AK3;SE:chr9:4722625-4726083:4727345-4740937:-	4.54922e-06	0.218919	7.35552e-06	0.374009
Timet30:PolyA_SitepA5	-0.288831	0.161512	-1.78829	0.0863619	AK3;SE:chr9:4722625-4726083:4727345-4740937:-	4.54922e-06	0.218919	7.35552e-06	0.374009
(Intercept)	4.20469	1.18306	3.55407	0.00108213	AK3;SE:chr9:4722625-4726083:4727924-4740937:-	2.99559e-19	0.63913	1.07687e-18	0.780671
Timet04	-0.08025	1.44925	-0.0553735	0.956147	AK3;SE:chr9:4722625-4726083:4727924-4740937:-	2.99559e-19	0.63913	1.07687e-18	0.780671
Timet30	0.333269	1.44794	0.230167	0.819265	AK3;SE:chr9:4722625-4726083:4727924-4740937:-	2.99559e-19	0.63913	1.07687e-18	0.780671
PolyA_SitepA4	-4.62715	1.18981	-3.88899	0.000416293	AK3;SE:chr9:4722625-4726083:4727924-4740937:-	2.99559e-19	0.63913	1.07687e-18	0.780671
PolyA_SitepA5	-4.55179	1.18863	-3.82945	0.000494378	AK3;SE:chr9:4722625-4726083:4727924-4740937:-	2.99559e-19	0.63913	1.07687e-18	0.780671
Timet04:PolyA_SitepA4	0.580792	1.45823	0.398286	0.692772	AK3;SE:chr9:4722625-4726083:4727924-4740937:-	2.99559e-19	0.63913	1.07687e-18	0.780671
Timet30:PolyA_SitepA4	0.638531	1.45637	0.438439	0.663688	AK3;SE:chr9:4722625-4726083:4727924-4740937:-	2.99559e-19	0.63913	1.07687e-18	0.780671
Timet04:PolyA_SitepA5	0.529356	1.45618	0.363525	0.718339	AK3;SE:chr9:4722625-4726083:4727924-4740937:-	2.99559e-19	0.63913	1.07687e-18	0.780671
Timet30:PolyA_SitepA5	0.364603	1.45453	0.250667	0.803497	AK3;SE:chr9:4722625-4726083:4727924-4740937:-	2.99559e-19	0.63913	1.07687e-18	0.780671
(Intercept)	2.35928	0.224344	10.5163	1.8224e-10	AK9;SE:chr6:109633323-109641518:109641616-109644614:-	0.15696	0.451199	0.176693	0.622953
Timet04	0.108819	0.259678	0.419054	0.678904	AK9;SE:chr6:109633323-109641518:109641616-109644614:-	0.15696	0.451199	0.176693	0.622953
Timet30	0.465613	0.25845	1.80156	0.0841924	AK9;SE:chr6:109633323-109641518:109641616-109644614:-	0.15696	0.451199	0.176693	0.622953
PolyA_SitepA4	-0.31806	0.418363	-0.760249	0.45451	AK9;SE:chr6:109633323-109641518:109641616-109644614:-	0.15696	0.451199	0.176693	0.622953
Timet04:PolyA_SitepA4	0.363855	0.476674	0.76332	0.452711	AK9;SE:chr6:109633323-109641518:109641616-109644614:-	0.15696	0.451199	0.176693	0.622953
Timet30:PolyA_SitepA4	0.00810522	0.453918	0.0178561	0.985901	AK9;SE:chr6:109633323-109641518:109641616-109644614:-	0.15696	0.451199	0.176693	0.622953
(Intercept)	-4.14313	0.477615	-8.67463	7.31215e-09	AK9;SE:chr6:109675756-109685844:109686060-109691147:-	0.0022328	0.018357	0.00297118	0.054987
Timet04	1.19419	0.498369	2.39621	0.0247142	AK9;SE:chr6:109675756-109685844:109686060-109691147:-	0.0022328	0.018357	0.00297118	0.054987
Timet30	1.27401	0.497349	2.5616	0.0171244	AK9;SE:chr6:109675756-109685844:109686060-109691147:-	0.0022328	0.018357	0.00297118	0.054987
PolyA_SitepA4	1.2164	0.681687	1.78439	0.0870092	AK9;SE:chr6:109675756-109685844:109686060-109691147:-	0.0022328	0.018357	0.00297118	0.054987
Timet04:PolyA_SitepA4	-2.18943	0.774242	-2.82784	0.00930652	AK9;SE:chr6:109675756-109685844:109686060-109691147:-	0.0022328	0.018357	0.00297118	0.054987
Timet30:PolyA_SitepA4	-2.4851	0.773308	-3.21359	0.00371627	AK9;SE:chr6:109675756-109685844:109686060-109691147:-	0.0022328	0.018357	0.00297118	0.054987
(Intercept)	-4.14313	0.163193	-25.3879	7.50901e-19	AK9;SE:chr6:109675756-109690472:109690654-109691147:-	3.14642e-07	0.0851182	5.48701e-07	0.183296
Timet04	-0.569394	0.199644	-2.85205	0.00879515	AK9;SE:chr6:109675756-109690472:109690654-109691147:-	3.14642e-07	0.0851182	5.48701e-07	0.183296
Timet30	-0.54515	0.199651	-2.73052	0.0116599	AK9;SE:chr6:109675756-109690472:109690654-109691147:-	3.14642e-07	0.0851182	5.48701e-07	0.183296
PolyA_SitepA4	1.2164	0.232921	5.22235	2.36903e-05	AK9;SE:chr6:109675756-109690472:109690654-109691147:-	3.14642e-07	0.0851182	5.48701e-07	0.183296
Timet04:PolyA_SitepA4	-0.42584	0.284333	-1.49768	0.147254	AK9;SE:chr6:109675756-109690472:109690654-109691147:-	3.14642e-07	0.0851182	5.48701e-07	0.183296
Timet30:PolyA_SitepA4	-0.66594	0.28425	-2.3428	0.0277623	AK9;SE:chr6:109675756-109690472:109690654-109691147:-	3.14642e-07	0.0851182	5.48701e-07	0.183296
(Intercept)	3.83586	0.180744	21.2226	4.63996e-17	AKAP12;SE:chr6:151305903-151348711:151353752-151355727:+	1.38234e-45	0.13188	2.38483e-44	0.256182
Timet04	-0.247611	0.201702	-1.22761	0.231499	AKAP12;SE:chr6:151305903-151348711:151353752-151355727:+	1.38234e-45	0.13188	2.38483e-44	0.256182
Timet30	0.838559	0.221751	3.78154	0.000913389	AKAP12;SE:chr6:151305903-151348711:151353752-151355727:+	1.38234e-45	0.13188	2.38483e-44	0.256182
PolyA_SitepA7	-8.13088	1.00252	-8.11041	2.47397e-08	AKAP12;SE:chr6:151305903-151348711:151353752-151355727:+	1.38234e-45	0.13188	2.38483e-44	0.256182
Timet04:PolyA_SitepA7	-1.3444	1.22228	-1.09992	0.282279	AKAP12;SE:chr6:151305903-151348711:151353752-151355727:+	1.38234e-45	0.13188	2.38483e-44	0.256182
Timet30:PolyA_SitepA7	-2.73386	1.22564	-2.23056	0.035318	AKAP12;SE:chr6:151305903-151348711:151353752-151355727:+	1.38234e-45	0.13188	2.38483e-44	0.256182
(Intercept)	-4.73912	0.130918	-36.199	6.52899e-30	AKIRIN1;SE:chr1:38991600-38992287:38992450-38998171:+	2.64445e-26	5.55462e-06	1.44584e-25	5.60511e-05
Timet04	0.159266	0.160382	0.993043	0.327317	AKIRIN1;SE:chr1:38991600-38992287:38992450-38998171:+	2.64445e-26	5.55462e-06	1.44584e-25	5.60511e-05
Timet30	0.495396	0.16049	3.08677	0.00388044	AKIRIN1;SE:chr1:38991600-38992287:38992450-38998171:+	2.64445e-26	5.55462e-06	1.44584e-25	5.60511e-05
PolyA_SitepA5	-3.08799	0.184763	-16.7132	1.51793e-18	AKIRIN1;SE:chr1:38991600-38992287:38992450-38998171:+	2.64445e-26	5.55462e-06	1.44584e-25	5.60511e-05
PolyA_SitepA6	0.9857	0.18582	5.30461	5.90659e-06	AKIRIN1;SE:chr1:38991600-38992287:38992450-38998171:+	2.64445e-26	5.55462e-06	1.44584e-25	5.60511e-05
Timet04:PolyA_SitepA5	0.502606	0.226323	2.22075	0.032749	AKIRIN1;SE:chr1:38991600-38992287:38992450-38998171:+	2.64445e-26	5.55462e-06	1.44584e-25	5.60511e-05
Timet30:PolyA_SitepA5	0.459584	0.226405	2.02992	0.0498049	AKIRIN1;SE:chr1:38991600-38992287:38992450-38998171:+	2.64445e-26	5.55462e-06	1.44584e-25	5.60511e-05
Timet04:PolyA_SitepA6	-0.836665	0.227394	-3.67936	0.00075959	AKIRIN1;SE:chr1:38991600-38992287:38992450-38998171:+	2.64445e-26	5.55462e-06	1.44584e-25	5.60511e-05
Timet30:PolyA_SitepA6	-0.992852	0.227515	-4.3639	0.00010291	AKIRIN1;SE:chr1:38991600-38992287:38992450-38998171:+	2.64445e-26	5.55462e-06	1.44584e-25	5.60511e-05
(Intercept)	5.3204	0.216333	24.5936	1.56721e-18	AKIRIN1;SE:chr1:38991600-38998171:38998311-39000972:+	0.0166723	0.644472	0.0206796	0.784325
Timet04	-0.209547	0.301206	-0.695695	0.493302	AKIRIN1;SE:chr1:38991600-38998171:38998311-39000972:+	0.0166723	0.644472	0.0206796	0.784325
Timet30	-0.118551	0.328453	-0.360937	0.721304	AKIRIN1;SE:chr1:38991600-38998171:38998311-39000972:+	0.0166723	0.644472	0.0206796	0.784325
PolyA_SitepA6	-1.56699	0.723491	-2.16587	0.0404784	AKIRIN1;SE:chr1:38991600-38998171:38998311-39000972:+	0.0166723	0.644472	0.0206796	0.784325
Timet04:PolyA_SitepA6	0.886946	0.896101	0.989784	0.332155	AKIRIN1;SE:chr1:38991600-38998171:38998311-39000972:+	0.0166723	0.644472	0.0206796	0.784325
Timet30:PolyA_SitepA6	0.616006	0.905925	0.679975	0.503027	AKIRIN1;SE:chr1:38991600-38998171:38998311-39000972:+	0.0166723	0.644472	0.0206796	0.784325
(Intercept)	4.73912	0.548466	8.64068	7.85921e-09	AKIRIN1;SE:chr1:38991600-38998171:38998311-39003347:+	0.486836	0.810796	0.514413	0.906114
Timet04	-0.159266	0.671897	-0.237039	0.814638	AKIRIN1;SE:chr1:38991600-38998171:38998311-39003347:+	0.486836	0.810796	0.514413	0.906114
Timet30	-0.495396	0.672353	-0.73681	0.46838	AKIRIN1;SE:chr1:38991600-38998171:38998311-39003347:+	0.486836	0.810796	0.514413	0.906114
PolyA_SitepA5	-0.333835	0.595048	-0.561022	0.579984	AKIRIN1;SE:chr1:38991600-38998171:38998311-39003347:+	0.486836	0.810796	0.514413	0.906114
Timet04:PolyA_SitepA5	0.0363511	0.728964	0.0498668	0.960641	AKIRIN1;SE:chr1:38991600-38998171:38998311-39003347:+	0.486836	0.810796	0.514413	0.906114
Timet30:PolyA_SitepA5	0.388634	0.739284	0.52569	0.603928	AKIRIN1;SE:chr1:38991600-38998171:38998311-39003347:+	0.486836	0.810796	0.514413	0.906114
(Intercept)	-4.73912	0.617606	-7.67337	4.38412e-09	AKIRIN1;SE:chr1:38998311-39000972:39001106-39003347:+	4.58248e-39	0.303755	5.44071e-38	0.475085
Timet04	0.159266	0.756597	0.210503	0.834462	AKIRIN1;SE:chr1:38998311-39000972:39001106-39003347:+	4.58248e-39	0.303755	5.44071e-38	0.475085
Timet30	0.495396	0.75711	0.654325	0.517061	AKIRIN1;SE:chr1:38998311-39000972:39001106-39003347:+	4.58248e-39	0.303755	5.44071e-38	0.475085
PolyA_SitepA5	6.22222	0.618415	10.0616	5.27137e-12	AKIRIN1;SE:chr1:38998311-39000972:39001106-39003347:+	4.58248e-39	0.303755	5.44071e-38	0.475085
PolyA_SitepA6	8.49254	0.876601	9.68803	1.4388e-11	AKIRIN1;SE:chr1:38998311-39000972:39001106-39003347:+	4.58248e-39	0.303755	5.44071e-38	0.475085
Timet04:PolyA_SitepA5	-0.874507	0.757703	-1.15416	0.256041	AKIRIN1;SE:chr1:38998311-39000972:39001106-39003347:+	4.58248e-39	0.303755	5.44071e-38	0.475085
Timet30:PolyA_SitepA5	-1.03072	0.758411	-1.35905	0.182585	AKIRIN1;SE:chr1:38998311-39000972:39001106-39003347:+	4.58248e-39	0.303755	5.44071e-38	0.475085
Timet04:PolyA_SitepA6	0.518133	1.07273	0.483005	0.632017	AKIRIN1;SE:chr1:38998311-39000972:39001106-39003347:+	4.58248e-39	0.303755	5.44071e-38	0.475085
Timet30:PolyA_SitepA6	0.00205919	1.0733	0.00191857	0.99848	AKIRIN1;SE:chr1:38998311-39000972:39001106-39003347:+	4.58248e-39	0.303755	5.44071e-38	0.475085
(Intercept)	7.5177	0.476886	15.7642	3.6619e-14	AKIRIN2;SE:chr6:87675931-87677818:87677967-87681620:-	0.519661	0.182305	0.546508	0.326152
Timet04	-0.294649	0.584081	-0.504467	0.618534	AKIRIN2;SE:chr6:87675931-87677818:87677967-87681620:-	0.519661	0.182305	0.546508	0.326152
Timet30	-0.834758	0.58413	-1.42906	0.165873	AKIRIN2;SE:chr6:87675931-87677818:87677967-87681620:-	0.519661	0.182305	0.546508	0.326152
PolyA_SitepA2	1.00931	0.674364	1.49668	0.147512	AKIRIN2;SE:chr6:87675931-87677818:87677967-87681620:-	0.519661	0.182305	0.546508	0.326152
Timet04:PolyA_SitepA2	-1.46568	0.760616	-1.92696	0.0659038	AKIRIN2;SE:chr6:87675931-87677818:87677967-87681620:-	0.519661	0.182305	0.546508	0.326152
Timet30:PolyA_SitepA2	-1.09957	0.762521	-1.44202	0.16222	AKIRIN2;SE:chr6:87675931-87677818:87677967-87681620:-	0.519661	0.182305	0.546508	0.326152
(Intercept)	7.5177	0.616774	12.1887	9.04185e-12	AKIRIN2;SE:chr6:87677967-87681620:87681763-87701450:-	0.0247162	0.250907	0.0301421	0.413817
Timet04	-0.294649	0.755414	-0.39005	0.69994	AKIRIN2;SE:chr6:87677967-87681620:87681763-87701450:-	0.0247162	0.250907	0.0301421	0.413817
Timet30	-0.834758	0.75548	-1.10494	0.280141	AKIRIN2;SE:chr6:87677967-87681620:87681763-87701450:-	0.0247162	0.250907	0.0301421	0.413817
PolyA_SitepA2	-1.02955	0.655803	-1.56991	0.129527	AKIRIN2;SE:chr6:87677967-87681620:87681763-87701450:-	0.0247162	0.250907	0.0301421	0.413817
Timet04:PolyA_SitepA2	0.101413	0.79423	0.127687	0.899461	AKIRIN2;SE:chr6:87677967-87681620:87681763-87701450:-	0.0247162	0.250907	0.0301421	0.413817
Timet30:PolyA_SitepA2	1.12738	0.803971	1.40227	0.173637	AKIRIN2;SE:chr6:87677967-87681620:87681763-87701450:-	0.0247162	0.250907	0.0301421	0.413817
(Intercept)	3.20616	0.106736	30.0384	4.36595e-27	AKT2;SE:chr19:40236104-40236257:40236385-40237969:-	1.46031e-27	0.0131019	8.59959e-27	0.0417205
Timet04	-1.01053	0.121223	-8.33609	6.32834e-10	AKT2;SE:chr19:40236104-40236257:40236385-40237969:-	1.46031e-27	0.0131019	8.59959e-27	0.0417205
Timet30	-0.395256	0.149732	-2.63976	0.012187	AKT2;SE:chr19:40236104-40236257:40236385-40237969:-	1.46031e-27	0.0131019	8.59959e-27	0.0417205
PolyA_SitepA2	3.59364	0.387599	9.27153	4.50308e-11	AKT2;SE:chr19:40236104-40236257:40236385-40237969:-	1.46031e-27	0.0131019	8.59959e-27	0.0417205
PolyA_SitepA3	1.07972	0.389855	2.76954	0.00881917	AKT2;SE:chr19:40236104-40236257:40236385-40237969:-	1.46031e-27	0.0131019	8.59959e-27	0.0417205
Timet04:PolyA_SitepA2	0.452628	0.472243	0.958464	0.344222	AKT2;SE:chr19:40236104-40236257:40236385-40237969:-	1.46031e-27	0.0131019	8.59959e-27	0.0417205
Timet30:PolyA_SitepA2	-0.561481	0.48042	-1.16873	0.250194	AKT2;SE:chr19:40236104-40236257:40236385-40237969:-	1.46031e-27	0.0131019	8.59959e-27	0.0417205
Timet04:PolyA_SitepA3	1.43117	0.474614	3.01543	0.00468376	AKT2;SE:chr19:40236104-40236257:40236385-40237969:-	1.46031e-27	0.0131019	8.59959e-27	0.0417205
Timet30:PolyA_SitepA3	0.721188	0.482747	1.49392	0.143909	AKT2;SE:chr19:40236104-40236257:40236385-40237969:-	1.46031e-27	0.0131019	8.59959e-27	0.0417205
(Intercept)	3.63864	0.148768	24.4585	5.0809e-24	AKT2;SE:chr19:40238973-40240045:40240110-40241938:-	2.0933e-20	0.542528	8.08327e-20	0.702861
Timet04	-0.32334	0.183123	-1.7657	0.0859276	AKT2;SE:chr19:40238973-40240045:40240110-40241938:-	2.0933e-20	0.542528	8.08327e-20	0.702861
Timet30	-0.525123	0.202241	-2.59652	0.0135503	AKT2;SE:chr19:40238973-40240045:40240110-40241938:-	2.0933e-20	0.542528	8.08327e-20	0.702861
PolyA_SitepA2	3.16116	0.449488	7.0328	2.97333e-08	AKT2;SE:chr19:40238973-40240045:40240110-40241938:-	2.0933e-20	0.542528	8.08327e-20	0.702861
PolyA_SitepA3	0.647245	0.452009	1.43193	0.16079	AKT2;SE:chr19:40238973-40240045:40240110-40241938:-	2.0933e-20	0.542528	8.08327e-20	0.702861
Timet04:PolyA_SitepA2	-0.23456	0.550882	-0.425791	0.672795	AKT2;SE:chr19:40238973-40240045:40240110-40241938:-	2.0933e-20	0.542528	8.08327e-20	0.702861
Timet30:PolyA_SitepA2	-0.431615	0.557605	-0.774051	0.443955	AKT2;SE:chr19:40238973-40240045:40240110-40241938:-	2.0933e-20	0.542528	8.08327e-20	0.702861
Timet04:PolyA_SitepA3	0.74398	0.553516	1.3441	0.187326	AKT2;SE:chr19:40238973-40240045:40240110-40241938:-	2.0933e-20	0.542528	8.08327e-20	0.702861
Timet30:PolyA_SitepA3	0.851055	0.560203	1.51919	0.137449	AKT2;SE:chr19:40238973-40240045:40240110-40241938:-	2.0933e-20	0.542528	8.08327e-20	0.702861
(Intercept)	-0.552375	0.0640813	-8.61991	2.80589e-10	AKT2;SE:chr19:40257054-40265222:40265351-40285181:-	9.68011e-47	0.058685	1.77408e-45	0.137932
Timet04	-0.500775	0.0861451	-5.81316	1.23497e-06	AKT2;SE:chr19:40257054-40265222:40265351-40285181:-	9.68011e-47	0.058685	1.77408e-45	0.137932
Timet30	-0.638936	0.103876	-6.15097	4.3697e-07	AKT2;SE:chr19:40257054-40265222:40265351-40285181:-	9.68011e-47	0.058685	1.77408e-45	0.137932
PolyA_SitepA2	7.35217	0.512264	14.3523	1.8151e-16	AKT2;SE:chr19:40257054-40265222:40265351-40285181:-	9.68011e-47	0.058685	1.77408e-45	0.137932
PolyA_SitepA3	4.31822	0.403117	10.7121	9.5807e-13	AKT2;SE:chr19:40257054-40265222:40265351-40285181:-	9.68011e-47	0.058685	1.77408e-45	0.137932
Timet04:PolyA_SitepA2	-0.0571246	0.628483	-0.0908928	0.928082	AKT2;SE:chr19:40257054-40265222:40265351-40285181:-	9.68011e-47	0.058685	1.77408e-45	0.137932
Timet30:PolyA_SitepA2	-0.317802	0.631255	-0.503445	0.617718	AKT2;SE:chr19:40257054-40265222:40265351-40285181:-	9.68011e-47	0.058685	1.77408e-45	0.137932
Timet04:PolyA_SitepA3	-0.747369	0.427256	-1.74923	0.0887732	AKT2;SE:chr19:40257054-40265222:40265351-40285181:-	9.68011e-47	0.058685	1.77408e-45	0.137932
Timet30:PolyA_SitepA3	-0.092639	0.445153	-0.208106	0.836319	AKT2;SE:chr19:40257054-40265222:40265351-40285181:-	9.68011e-47	0.058685	1.77408e-45	0.137932
(Intercept)	-4.68521	0.108553	-43.1607	4.62109e-40	AKTIP;SE:chr16:53494605-53494839:53494955-53495073:-	1.43177e-37	0.422025	1.53566e-36	0.596821
Timet04	0.00927364	0.132951	0.0697521	0.944681	AKTIP;SE:chr16:53494605-53494839:53494955-53495073:-	1.43177e-37	0.422025	1.53566e-36	0.596821
Timet30	-0.265908	0.132902	-2.00078	0.0510886	AKTIP;SE:chr16:53494605-53494839:53494955-53495073:-	1.43177e-37	0.422025	1.53566e-36	0.596821
PolyA_SitepA5	-2.05806	0.15321	-13.4329	7.03269e-18	AKTIP;SE:chr16:53494605-53494839:53494955-53495073:-	1.43177e-37	0.422025	1.53566e-36	0.596821
PolyA_SitepA7	-1.23547	0.153267	-8.06089	1.78203e-10	AKTIP;SE:chr16:53494605-53494839:53494955-53495073:-	1.43177e-37	0.422025	1.53566e-36	0.596821
PolyA_SitepA8	-0.158974	0.153465	-1.0359	0.30544	AKTIP;SE:chr16:53494605-53494839:53494955-53495073:-	1.43177e-37	0.422025	1.53566e-36	0.596821
Timet04:PolyA_SitepA5	-0.22919	0.187641	-1.22143	0.22789	AKTIP;SE:chr16:53494605-53494839:53494955-53495073:-	1.43177e-37	0.422025	1.53566e-36	0.596821
Timet30:PolyA_SitepA5	-0.019315	0.187606	-0.102955	0.918427	AKTIP;SE:chr16:53494605-53494839:53494955-53495073:-	1.43177e-37	0.422025	1.53566e-36	0.596821
Timet04:PolyA_SitepA7	-0.267916	0.187705	-1.42732	0.159961	AKTIP;SE:chr16:53494605-53494839:53494955-53495073:-	1.43177e-37	0.422025	1.53566e-36	0.596821
Timet30:PolyA_SitepA7	-0.249558	0.187663	-1.32982	0.189864	AKTIP;SE:chr16:53494605-53494839:53494955-53495073:-	1.43177e-37	0.422025	1.53566e-36	0.596821
Timet04:PolyA_SitepA8	-0.153249	0.187941	-0.815412	0.418864	AKTIP;SE:chr16:53494605-53494839:53494955-53495073:-	1.43177e-37	0.422025	1.53566e-36	0.596821
Timet30:PolyA_SitepA8	0.0623784	0.1879	0.331977	0.741352	AKTIP;SE:chr16:53494605-53494839:53494955-53495073:-	1.43177e-37	0.422025	1.53566e-36	0.596821
(Intercept)	-4.68521	0.108553	-43.1607	4.62109e-40	AKTIP;SE:chr16:53494605-53494839:53494958-53495073:-	1.43177e-37	0.422025	1.53566e-36	0.596821
Timet04	0.00927364	0.132951	0.0697521	0.944681	AKTIP;SE:chr16:53494605-53494839:53494958-53495073:-	1.43177e-37	0.422025	1.53566e-36	0.596821
Timet30	-0.265908	0.132902	-2.00078	0.0510886	AKTIP;SE:chr16:53494605-53494839:53494958-53495073:-	1.43177e-37	0.422025	1.53566e-36	0.596821
PolyA_SitepA5	-2.05806	0.15321	-13.4329	7.03269e-18	AKTIP;SE:chr16:53494605-53494839:53494958-53495073:-	1.43177e-37	0.422025	1.53566e-36	0.596821
PolyA_SitepA7	-1.23547	0.153267	-8.06089	1.78203e-10	AKTIP;SE:chr16:53494605-53494839:53494958-53495073:-	1.43177e-37	0.422025	1.53566e-36	0.596821
PolyA_SitepA8	-0.158974	0.153465	-1.0359	0.30544	AKTIP;SE:chr16:53494605-53494839:53494958-53495073:-	1.43177e-37	0.422025	1.53566e-36	0.596821
Timet04:PolyA_SitepA5	-0.22919	0.187641	-1.22143	0.22789	AKTIP;SE:chr16:53494605-53494839:53494958-53495073:-	1.43177e-37	0.422025	1.53566e-36	0.596821
Timet30:PolyA_SitepA5	-0.019315	0.187606	-0.102955	0.918427	AKTIP;SE:chr16:53494605-53494839:53494958-53495073:-	1.43177e-37	0.422025	1.53566e-36	0.596821
Timet04:PolyA_SitepA7	-0.267916	0.187705	-1.42732	0.159961	AKTIP;SE:chr16:53494605-53494839:53494958-53495073:-	1.43177e-37	0.422025	1.53566e-36	0.596821
Timet30:PolyA_SitepA7	-0.249558	0.187663	-1.32982	0.189864	AKTIP;SE:chr16:53494605-53494839:53494958-53495073:-	1.43177e-37	0.422025	1.53566e-36	0.596821
Timet04:PolyA_SitepA8	-0.153249	0.187941	-0.815412	0.418864	AKTIP;SE:chr16:53494605-53494839:53494958-53495073:-	1.43177e-37	0.422025	1.53566e-36	0.596821
Timet30:PolyA_SitepA8	0.0623784	0.1879	0.331977	0.741352	AKTIP;SE:chr16:53494605-53494839:53494958-53495073:-	1.43177e-37	0.422025	1.53566e-36	0.596821
(Intercept)	4.68521	0.108553	43.1607	4.62109e-40	AKTIP;SE:chr16:53494605-53495073:53495173-53495262:-	1.43177e-37	0.422025	1.53566e-36	0.596821
Timet04	-0.00927364	0.132951	-0.0697521	0.944681	AKTIP;SE:chr16:53494605-53495073:53495173-53495262:-	1.43177e-37	0.422025	1.53566e-36	0.596821
Timet30	0.265908	0.132902	2.00078	0.0510886	AKTIP;SE:chr16:53494605-53495073:53495173-53495262:-	1.43177e-37	0.422025	1.53566e-36	0.596821
PolyA_SitepA5	2.05806	0.15321	13.4329	7.03269e-18	AKTIP;SE:chr16:53494605-53495073:53495173-53495262:-	1.43177e-37	0.422025	1.53566e-36	0.596821
PolyA_SitepA7	1.23547	0.153267	8.06089	1.78203e-10	AKTIP;SE:chr16:53494605-53495073:53495173-53495262:-	1.43177e-37	0.422025	1.53566e-36	0.596821
PolyA_SitepA8	0.158974	0.153465	1.0359	0.30544	AKTIP;SE:chr16:53494605-53495073:53495173-53495262:-	1.43177e-37	0.422025	1.53566e-36	0.596821
Timet04:PolyA_SitepA5	0.22919	0.187641	1.22143	0.22789	AKTIP;SE:chr16:53494605-53495073:53495173-53495262:-	1.43177e-37	0.422025	1.53566e-36	0.596821
Timet30:PolyA_SitepA5	0.019315	0.187606	0.102955	0.918427	AKTIP;SE:chr16:53494605-53495073:53495173-53495262:-	1.43177e-37	0.422025	1.53566e-36	0.596821
Timet04:PolyA_SitepA7	0.267916	0.187705	1.42732	0.159961	AKTIP;SE:chr16:53494605-53495073:53495173-53495262:-	1.43177e-37	0.422025	1.53566e-36	0.596821
Timet30:PolyA_SitepA7	0.249558	0.187663	1.32982	0.189864	AKTIP;SE:chr16:53494605-53495073:53495173-53495262:-	1.43177e-37	0.422025	1.53566e-36	0.596821
Timet04:PolyA_SitepA8	0.153249	0.187941	0.815412	0.418864	AKTIP;SE:chr16:53494605-53495073:53495173-53495262:-	1.43177e-37	0.422025	1.53566e-36	0.596821
Timet30:PolyA_SitepA8	-0.0623784	0.1879	-0.331977	0.741352	AKTIP;SE:chr16:53494605-53495073:53495173-53495262:-	1.43177e-37	0.422025	1.53566e-36	0.596821
(Intercept)	4.79303	0.101368	47.2833	6.39557e-42	AKTIP;SE:chr16:53495326-53498391:53498596-53500218:-	2.37557e-38	0.507708	2.67986e-37	0.672976
Timet04	0.0973172	0.124135	0.783966	0.436912	AKTIP;SE:chr16:53495326-53498391:53498596-53500218:-	2.37557e-38	0.507708	2.67986e-37	0.672976
Timet30	0.336867	0.124102	2.71444	0.00919563	AKTIP;SE:chr16:53495326-53498391:53498596-53500218:-	2.37557e-38	0.507708	2.67986e-37	0.672976
PolyA_SitepA5	1.95024	0.143104	13.6282	4.05063e-18	AKTIP;SE:chr16:53495326-53498391:53498596-53500218:-	2.37557e-38	0.507708	2.67986e-37	0.672976
PolyA_SitepA7	1.12765	0.143157	7.87704	3.37942e-10	AKTIP;SE:chr16:53495326-53498391:53498596-53500218:-	2.37557e-38	0.507708	2.67986e-37	0.672976
PolyA_SitepA8	0.0511552	0.143342	0.356876	0.722749	AKTIP;SE:chr16:53495326-53498391:53498596-53500218:-	2.37557e-38	0.507708	2.67986e-37	0.672976
Timet04:PolyA_SitepA5	0.122599	0.175251	0.699564	0.487576	AKTIP;SE:chr16:53495326-53498391:53498596-53500218:-	2.37557e-38	0.507708	2.67986e-37	0.672976
Timet30:PolyA_SitepA5	-0.0516435	0.175227	-0.294724	0.769476	AKTIP;SE:chr16:53495326-53498391:53498596-53500218:-	2.37557e-38	0.507708	2.67986e-37	0.672976
Timet04:PolyA_SitepA7	0.161325	0.175311	0.920222	0.362059	AKTIP;SE:chr16:53495326-53498391:53498596-53500218:-	2.37557e-38	0.507708	2.67986e-37	0.672976
Timet30:PolyA_SitepA7	0.178599	0.175281	1.01893	0.313343	AKTIP;SE:chr16:53495326-53498391:53498596-53500218:-	2.37557e-38	0.507708	2.67986e-37	0.672976
Timet04:PolyA_SitepA8	0.0466581	0.17553	0.265812	0.791522	AKTIP;SE:chr16:53495326-53498391:53498596-53500218:-	2.37557e-38	0.507708	2.67986e-37	0.672976
Timet30:PolyA_SitepA8	-0.133337	0.175501	-0.759748	0.451121	AKTIP;SE:chr16:53495326-53498391:53498596-53500218:-	2.37557e-38	0.507708	2.67986e-37	0.672976
(Intercept)	6.74327	0.0989793	68.1281	1.1903e-39	AKTIP;SE:chr16:53498596-53500218:53500329-53503147:-	1.75288e-28	0.239499	1.09066e-27	0.399369
Timet04	0.219916	0.12122	1.8142	0.0779885	AKTIP;SE:chr16:53498596-53500218:53500329-53503147:-	1.75288e-28	0.239499	1.09066e-27	0.399369
Timet30	0.285223	0.121218	2.35297	0.0242072	AKTIP;SE:chr16:53498596-53500218:53500329-53503147:-	1.75288e-28	0.239499	1.09066e-27	0.399369
PolyA_SitepA7	-0.897799	0.140037	-6.41113	1.96815e-07	AKTIP;SE:chr16:53498596-53500218:53500329-53503147:-	1.75288e-28	0.239499	1.09066e-27	0.399369
PolyA_SitepA8	-2.03675	0.140252	-14.5221	1.26308e-16	AKTIP;SE:chr16:53498596-53500218:53500329-53503147:-	1.75288e-28	0.239499	1.09066e-27	0.399369
Timet04:PolyA_SitepA7	0.0585625	0.171497	0.341478	0.734729	AKTIP;SE:chr16:53498596-53500218:53500329-53503147:-	1.75288e-28	0.239499	1.09066e-27	0.399369
Timet30:PolyA_SitepA7	0.240059	0.171489	1.39985	0.170118	AKTIP;SE:chr16:53498596-53500218:53500329-53503147:-	1.75288e-28	0.239499	1.09066e-27	0.399369
Timet04:PolyA_SitepA8	-0.0848801	0.171753	-0.494197	0.624169	AKTIP;SE:chr16:53498596-53500218:53500329-53503147:-	1.75288e-28	0.239499	1.09066e-27	0.399369
Timet30:PolyA_SitepA8	-0.134521	0.171751	-0.783232	0.438613	AKTIP;SE:chr16:53498596-53500218:53500329-53503147:-	1.75288e-28	0.239499	1.09066e-27	0.399369
(Intercept)	3.97029	0.427126	9.29537	2.00783e-09	ALAD;SE:chr9:113392169-113393447:113393634-113401212:-	3.60862e-05	0.765062	5.47434e-05	0.873276
Timet04	0.62651	0.522367	1.19937	0.242093	ALAD;SE:chr9:113392169-113393447:113393634-113401212:-	3.60862e-05	0.765062	5.47434e-05	0.873276
Timet30	0.17812	0.522857	0.340667	0.736318	ALAD;SE:chr9:113392169-113393447:113393634-113401212:-	3.60862e-05	0.765062	5.47434e-05	0.873276
PolyA_SitepA3	-0.71	0.445391	-1.59411	0.123998	ALAD;SE:chr9:113392169-113393447:113393634-113401212:-	3.60862e-05	0.765062	5.47434e-05	0.873276
Timet04:PolyA_SitepA3	-0.294153	0.542228	-0.542489	0.592484	ALAD;SE:chr9:113392169-113393447:113393634-113401212:-	3.60862e-05	0.765062	5.47434e-05	0.873276
Timet30:PolyA_SitepA3	-0.00142834	0.543841	-0.00262639	0.997926	ALAD;SE:chr9:113392169-113393447:113393634-113401212:-	3.60862e-05	0.765062	5.47434e-05	0.873276
(Intercept)	-5.45674	0.126813	-43.0297	3.12509e-24	ALAS1;SE:chr3:52198255-52198672:52198848-52199221:+	2.97962e-47	0.104248	5.54719e-46	0.214138
Timet04	0.401561	0.155368	2.58457	0.016261	ALAS1;SE:chr3:52198255-52198672:52198848-52199221:+	2.97962e-47	0.104248	5.54719e-46	0.214138
Timet30	0.577738	0.1554	3.71774	0.00107168	ALAS1;SE:chr3:52198255-52198672:52198848-52199221:+	2.97962e-47	0.104248	5.54719e-46	0.214138
PolyA_SitepA2	9.92265	0.179663	55.2291	8.28975e-27	ALAS1;SE:chr3:52198255-52198672:52198848-52199221:+	2.97962e-47	0.104248	5.54719e-46	0.214138
Timet04:PolyA_SitepA2	-0.450638	0.220091	-2.04751	0.0517039	ALAS1;SE:chr3:52198255-52198672:52198848-52199221:+	2.97962e-47	0.104248	5.54719e-46	0.214138
Timet30:PolyA_SitepA2	-0.42523	0.220073	-1.93222	0.0652191	ALAS1;SE:chr3:52198255-52198672:52198848-52199221:+	2.97962e-47	0.104248	5.54719e-46	0.214138
(Intercept)	4.48074	0.0896053	50.0053	7.25845e-35	ALAS1;SE:chr3:52206751-52208083:52208247-52211283:+	1.40588e-16	0.137072	4.29206e-16	0.263312
Timet04	1.49974	0.169679	8.83867	1.50916e-10	ALAS1;SE:chr3:52206751-52208083:52208247-52211283:+	1.40588e-16	0.137072	4.29206e-16	0.263312
Timet30	0.905243	0.143033	6.32889	2.53172e-07	ALAS1;SE:chr3:52206751-52208083:52208247-52211283:+	1.40588e-16	0.137072	4.29206e-16	0.263312
PolyA_SitepA2	-2.22764	0.210554	-10.5799	1.34876e-12	ALAS1;SE:chr3:52206751-52208083:52208247-52211283:+	1.40588e-16	0.137072	4.29206e-16	0.263312
PolyA_SitepA3	-0.437689	0.57547	-0.760576	0.451864	ALAS1;SE:chr3:52206751-52208083:52208247-52211283:+	1.40588e-16	0.137072	4.29206e-16	0.263312
Timet04:PolyA_SitepA2	-0.455158	0.338363	-1.34518	0.186981	ALAS1;SE:chr3:52206751-52208083:52208247-52211283:+	1.40588e-16	0.137072	4.29206e-16	0.263312
Timet30:PolyA_SitepA2	-0.0720191	0.301852	-0.238591	0.812776	ALAS1;SE:chr3:52206751-52208083:52208247-52211283:+	1.40588e-16	0.137072	4.29206e-16	0.263312
Timet04:PolyA_SitepA3	-1.72508	0.717079	-2.4057	0.0214032	ALAS1;SE:chr3:52206751-52208083:52208247-52211283:+	1.40588e-16	0.137072	4.29206e-16	0.263312
Timet30:PolyA_SitepA3	-0.884982	0.71071	-1.24521	0.2211	ALAS1;SE:chr3:52206751-52208083:52208247-52211283:+	1.40588e-16	0.137072	4.29206e-16	0.263312
(Intercept)	1.59263	0.691993	2.30151	0.0303507	ALCAM;SE:chr3:105550259-105552144:105552182-105552468:+	3.13181e-09	0.0136321	6.20874e-09	0.0430939
Timet04	-0.787971	0.705455	-1.11697	0.275066	ALCAM;SE:chr3:105550259-105552144:105552182-105552468:+	3.13181e-09	0.0136321	6.20874e-09	0.0430939
Timet30	-2.41166	0.711915	-3.38757	0.00243073	ALCAM;SE:chr3:105550259-105552144:105552182-105552468:+	3.13181e-09	0.0136321	6.20874e-09	0.0430939
PolyA_SitepA9	-2.07521	0.721628	-2.87574	0.00832076	ALCAM;SE:chr3:105550259-105552144:105552182-105552468:+	3.13181e-09	0.0136321	6.20874e-09	0.0430939
Timet04:PolyA_SitepA9	0.76484	0.736578	1.03837	0.309447	ALCAM;SE:chr3:105550259-105552144:105552182-105552468:+	3.13181e-09	0.0136321	6.20874e-09	0.0430939
Timet30:PolyA_SitepA9	1.41349	0.743722	1.90056	0.0694358	ALCAM;SE:chr3:105550259-105552144:105552182-105552468:+	3.13181e-09	0.0136321	6.20874e-09	0.0430939
(Intercept)	-7.14572	0.208458	-34.2789	6.72787e-22	ALDH16A1;SE:chr19:49453421-49456818:49456926-49458486:+	0.00159729	0.175619	0.00214834	0.317458
Timet04	1.06122	0.255372	4.1556	0.000355355	ALDH16A1;SE:chr19:49453421-49456818:49456926-49458486:+	0.00159729	0.175619	0.00214834	0.317458
Timet30	2.24045	0.255589	8.7658	6.02881e-09	ALDH16A1;SE:chr19:49453421-49456818:49456926-49458486:+	0.00159729	0.175619	0.00214834	0.317458
PolyA_SitepA3	0.779824	0.294873	2.64461	0.0141933	ALDH16A1;SE:chr19:49453421-49456818:49456926-49458486:+	0.00159729	0.175619	0.00214834	0.317458
Timet04:PolyA_SitepA3	-0.110684	0.361271	-0.306374	0.761962	ALDH16A1;SE:chr19:49453421-49456818:49456926-49458486:+	0.00159729	0.175619	0.00214834	0.317458
Timet30:PolyA_SitepA3	-0.590068	0.36156	-1.632	0.115733	ALDH16A1;SE:chr19:49453421-49456818:49456926-49458486:+	0.00159729	0.175619	0.00214834	0.317458
(Intercept)	7.14572	0.208458	34.2789	6.72787e-22	ALDH16A1;SE:chr19:49460899-49461619:49461800-49461884:+	0.00159729	0.175619	0.00214834	0.317458
Timet04	-1.06122	0.255372	-4.1556	0.000355355	ALDH16A1;SE:chr19:49460899-49461619:49461800-49461884:+	0.00159729	0.175619	0.00214834	0.317458
Timet30	-2.24045	0.255589	-8.7658	6.02881e-09	ALDH16A1;SE:chr19:49460899-49461619:49461800-49461884:+	0.00159729	0.175619	0.00214834	0.317458
PolyA_SitepA3	-0.779824	0.294873	-2.64461	0.0141933	ALDH16A1;SE:chr19:49460899-49461619:49461800-49461884:+	0.00159729	0.175619	0.00214834	0.317458
Timet04:PolyA_SitepA3	0.110684	0.361271	0.306374	0.761962	ALDH16A1;SE:chr19:49460899-49461619:49461800-49461884:+	0.00159729	0.175619	0.00214834	0.317458
Timet30:PolyA_SitepA3	0.590068	0.36156	1.632	0.115733	ALDH16A1;SE:chr19:49460899-49461619:49461800-49461884:+	0.00159729	0.175619	0.00214834	0.317458
(Intercept)	7.14572	0.208458	34.2789	6.72787e-22	ALDH16A1;SE:chr19:49461800-49461884:49462036-49462570:+	0.00159729	0.175619	0.00214834	0.317458
Timet04	-1.06122	0.255372	-4.1556	0.000355355	ALDH16A1;SE:chr19:49461800-49461884:49462036-49462570:+	0.00159729	0.175619	0.00214834	0.317458
Timet30	-2.24045	0.255589	-8.7658	6.02881e-09	ALDH16A1;SE:chr19:49461800-49461884:49462036-49462570:+	0.00159729	0.175619	0.00214834	0.317458
PolyA_SitepA3	-0.779824	0.294873	-2.64461	0.0141933	ALDH16A1;SE:chr19:49461800-49461884:49462036-49462570:+	0.00159729	0.175619	0.00214834	0.317458
Timet04:PolyA_SitepA3	0.110684	0.361271	0.306374	0.761962	ALDH16A1;SE:chr19:49461800-49461884:49462036-49462570:+	0.00159729	0.175619	0.00214834	0.317458
Timet30:PolyA_SitepA3	0.590068	0.36156	1.632	0.115733	ALDH16A1;SE:chr19:49461800-49461884:49462036-49462570:+	0.00159729	0.175619	0.00214834	0.317458
(Intercept)	-5.97889	0.368991	-16.2034	4.29163e-21	ALDH1B1;SE:chr9:38392807-38394477:38394565-38395740:+	0.000368646	8.78121e-11	0.000519895	2.79242e-09
Timet04	1.83311	0.452917	4.04734	0.000187622	ALDH1B1;SE:chr9:38392807-38394477:38394565-38395740:+	0.000368646	8.78121e-11	0.000519895	2.79242e-09
Timet30	1.95056	0.453064	4.30527	8.18283e-05	ALDH1B1;SE:chr9:38392807-38394477:38394565-38395740:+	0.000368646	8.78121e-11	0.000519895	2.79242e-09
PolyA_SitepA4	-0.269802	0.521755	-0.517104	0.607458	ALDH1B1;SE:chr9:38392807-38394477:38394565-38395740:+	0.000368646	8.78121e-11	0.000519895	2.79242e-09
PolyA_SitepA6	-0.957133	0.52163	-1.83489	0.072723	ALDH1B1;SE:chr9:38392807-38394477:38394565-38395740:+	0.000368646	8.78121e-11	0.000519895	2.79242e-09
PolyA_SitepA8	1.47791	0.371083	3.98268	0.000230279	ALDH1B1;SE:chr9:38392807-38394477:38394565-38395740:+	0.000368646	8.78121e-11	0.000519895	2.79242e-09
Timet04:PolyA_SitepA4	-0.165982	0.640163	-0.259281	0.796527	ALDH1B1;SE:chr9:38392807-38394477:38394565-38395740:+	0.000368646	8.78121e-11	0.000519895	2.79242e-09
Timet30:PolyA_SitepA4	-0.169697	0.640332	-0.265014	0.792134	ALDH1B1;SE:chr9:38392807-38394477:38394565-38395740:+	0.000368646	8.78121e-11	0.000519895	2.79242e-09
Timet04:PolyA_SitepA6	0.680061	0.640154	1.06234	0.293397	ALDH1B1;SE:chr9:38392807-38394477:38394565-38395740:+	0.000368646	8.78121e-11	0.000519895	2.79242e-09
Timet30:PolyA_SitepA6	0.47643	0.640206	0.744183	0.460394	ALDH1B1;SE:chr9:38392807-38394477:38394565-38395740:+	0.000368646	8.78121e-11	0.000519895	2.79242e-09
Timet04:PolyA_SitepA8	-1.70598	0.459869	-3.70971	0.000538485	ALDH1B1;SE:chr9:38392807-38394477:38394565-38395740:+	0.000368646	8.78121e-11	0.000519895	2.79242e-09
Timet30:PolyA_SitepA8	-2.39345	0.460592	-5.19647	4.11576e-06	ALDH1B1;SE:chr9:38392807-38394477:38394565-38395740:+	0.000368646	8.78121e-11	0.000519895	2.79242e-09
(Intercept)	5.23821	0.206666	25.3463	4.11114e-41	ALDH3A2;SE:chr17:19663499-19664948:19665047-19671721:+	1.52416e-20	3.18177e-13	5.94603e-20	1.68634e-11
Timet04	-0.755211	0.253362	-2.98076	0.00376042	ALDH3A2;SE:chr17:19663499-19664948:19665047-19671721:+	1.52416e-20	3.18177e-13	5.94603e-20	1.68634e-11
Timet30	-0.959235	0.253471	-3.7844	0.00028806	ALDH3A2;SE:chr17:19663499-19664948:19665047-19671721:+	1.52416e-20	3.18177e-13	5.94603e-20	1.68634e-11
PolyA_SitepA4	-0.0155934	0.216435	-0.0720464	0.942736	ALDH3A2;SE:chr17:19663499-19664948:19665047-19671721:+	1.52416e-20	3.18177e-13	5.94603e-20	1.68634e-11
PolyA_SitepA5	-0.368118	0.292441	-1.25878	0.211598	ALDH3A2;SE:chr17:19663499-19664948:19665047-19671721:+	1.52416e-20	3.18177e-13	5.94603e-20	1.68634e-11
PolyA_SitepA6	-1.11647	0.293061	-3.80969	0.000264075	ALDH3A2;SE:chr17:19663499-19664948:19665047-19671721:+	1.52416e-20	3.18177e-13	5.94603e-20	1.68634e-11
PolyA_SitepA7	0.336472	0.292159	1.15168	0.252722	ALDH3A2;SE:chr17:19663499-19664948:19665047-19671721:+	1.52416e-20	3.18177e-13	5.94603e-20	1.68634e-11
PolyA_SitepA8	-0.0269075	0.29228	-0.0920606	0.926869	ALDH3A2;SE:chr17:19663499-19664948:19665047-19671721:+	1.52416e-20	3.18177e-13	5.94603e-20	1.68634e-11
PolyA_SitepA10	1.25352	0.291993	4.29298	4.70116e-05	ALDH3A2;SE:chr17:19663499-19664948:19665047-19671721:+	1.52416e-20	3.18177e-13	5.94603e-20	1.68634e-11
Timet04:PolyA_SitepA4	2.20336	0.290306	7.58977	3.99226e-11	ALDH3A2;SE:chr17:19663499-19664948:19665047-19671721:+	1.52416e-20	3.18177e-13	5.94603e-20	1.68634e-11
Timet30:PolyA_SitepA4	1.5495	0.28113	5.51169	3.82489e-07	ALDH3A2;SE:chr17:19663499-19664948:19665047-19671721:+	1.52416e-20	3.18177e-13	5.94603e-20	1.68634e-11
Timet04:PolyA_SitepA5	0.447726	0.358424	1.24915	0.215079	ALDH3A2;SE:chr17:19663499-19664948:19665047-19671721:+	1.52416e-20	3.18177e-13	5.94603e-20	1.68634e-11
Timet30:PolyA_SitepA5	0.882172	0.358437	2.46116	0.0158957	ALDH3A2;SE:chr17:19663499-19664948:19665047-19671721:+	1.52416e-20	3.18177e-13	5.94603e-20	1.68634e-11
Timet04:PolyA_SitepA6	0.61936	0.359171	1.72442	0.0883106	ALDH3A2;SE:chr17:19663499-19664948:19665047-19671721:+	1.52416e-20	3.18177e-13	5.94603e-20	1.68634e-11
Timet30:PolyA_SitepA6	0.647851	0.359352	1.80283	0.0750013	ALDH3A2;SE:chr17:19663499-19664948:19665047-19671721:+	1.52416e-20	3.18177e-13	5.94603e-20	1.68634e-11
Timet04:PolyA_SitepA7	0.758366	0.357996	2.11836	0.0370987	ALDH3A2;SE:chr17:19663499-19664948:19665047-19671721:+	1.52416e-20	3.18177e-13	5.94603e-20	1.68634e-11
Timet30:PolyA_SitepA7	0.866576	0.358084	2.42003	0.0176756	ALDH3A2;SE:chr17:19663499-19664948:19665047-19671721:+	1.52416e-20	3.18177e-13	5.94603e-20	1.68634e-11
Timet04:PolyA_SitepA8	0.51256	0.358189	1.43098	0.156147	ALDH3A2;SE:chr17:19663499-19664948:19665047-19671721:+	1.52416e-20	3.18177e-13	5.94603e-20	1.68634e-11
Timet30:PolyA_SitepA8	1.12321	0.358197	3.13572	0.0023628	ALDH3A2;SE:chr17:19663499-19664948:19665047-19671721:+	1.52416e-20	3.18177e-13	5.94603e-20	1.68634e-11
Timet04:PolyA_SitepA10	0.227912	0.357825	0.636937	0.525898	ALDH3A2;SE:chr17:19663499-19664948:19665047-19671721:+	1.52416e-20	3.18177e-13	5.94603e-20	1.68634e-11
Timet30:PolyA_SitepA10	0.659522	0.357887	1.84282	0.0688823	ALDH3A2;SE:chr17:19663499-19664948:19665047-19671721:+	1.52416e-20	3.18177e-13	5.94603e-20	1.68634e-11
(Intercept)	5.23821	0.275526	19.0117	8.79928e-30	ALDH3A2;SE:chr17:19665047-19671721:19671956-19675558:+	6.00977e-38	4.61124e-07	6.62708e-37	6.07568e-06
Timet04	-0.755211	0.337782	-2.23579	0.028466	ALDH3A2;SE:chr17:19665047-19671721:19671956-19675558:+	6.00977e-38	4.61124e-07	6.62708e-37	6.07568e-06
Timet30	-0.959235	0.337927	-2.83859	0.0058844	ALDH3A2;SE:chr17:19665047-19671721:19671956-19675558:+	6.00977e-38	4.61124e-07	6.62708e-37	6.07568e-06
PolyA_SitepA4	2.31455	0.389189	5.94711	8.99748e-08	ALDH3A2;SE:chr17:19665047-19671721:19671956-19675558:+	6.00977e-38	4.61124e-07	6.62708e-37	6.07568e-06
PolyA_SitepA6	-1.11647	0.390708	-2.85755	0.00557804	ALDH3A2;SE:chr17:19665047-19671721:19671956-19675558:+	6.00977e-38	4.61124e-07	6.62708e-37	6.07568e-06
PolyA_SitepA7	0.336472	0.389506	0.863844	0.390542	ALDH3A2;SE:chr17:19665047-19671721:19671956-19675558:+	6.00977e-38	4.61124e-07	6.62708e-37	6.07568e-06
PolyA_SitepA8	-0.0269075	0.389667	-0.0690524	0.945139	ALDH3A2;SE:chr17:19665047-19671721:19671956-19675558:+	6.00977e-38	4.61124e-07	6.62708e-37	6.07568e-06
PolyA_SitepA10	-1.63685	0.283239	-5.77904	1.78471e-07	ALDH3A2;SE:chr17:19665047-19671721:19671956-19675558:+	6.00977e-38	4.61124e-07	6.62708e-37	6.07568e-06
Timet04:PolyA_SitepA4	0.153583	0.47691	0.322037	0.748358	ALDH3A2;SE:chr17:19665047-19671721:19671956-19675558:+	6.00977e-38	4.61124e-07	6.62708e-37	6.07568e-06
Timet30:PolyA_SitepA4	-0.10635	0.477035	-0.22294	0.824213	ALDH3A2;SE:chr17:19665047-19671721:19671956-19675558:+	6.00977e-38	4.61124e-07	6.62708e-37	6.07568e-06
Timet04:PolyA_SitepA6	0.61936	0.478846	1.29344	0.199992	ALDH3A2;SE:chr17:19665047-19671721:19671956-19675558:+	6.00977e-38	4.61124e-07	6.62708e-37	6.07568e-06
Timet30:PolyA_SitepA6	0.647851	0.479088	1.35226	0.180525	ALDH3A2;SE:chr17:19665047-19671721:19671956-19675558:+	6.00977e-38	4.61124e-07	6.62708e-37	6.07568e-06
Timet04:PolyA_SitepA7	0.758366	0.47728	1.58893	0.116457	ALDH3A2;SE:chr17:19665047-19671721:19671956-19675558:+	6.00977e-38	4.61124e-07	6.62708e-37	6.07568e-06
Timet30:PolyA_SitepA7	0.866576	0.477398	1.81521	0.0736562	ALDH3A2;SE:chr17:19665047-19671721:19671956-19675558:+	6.00977e-38	4.61124e-07	6.62708e-37	6.07568e-06
Timet04:PolyA_SitepA8	0.51256	0.477537	1.07334	0.286702	ALDH3A2;SE:chr17:19665047-19671721:19671956-19675558:+	6.00977e-38	4.61124e-07	6.62708e-37	6.07568e-06
Timet30:PolyA_SitepA8	1.12321	0.477548	2.35203	0.0214093	ALDH3A2;SE:chr17:19665047-19671721:19671956-19675558:+	6.00977e-38	4.61124e-07	6.62708e-37	6.07568e-06
Timet04:PolyA_SitepA10	1.12585	0.351642	3.2017	0.00203442	ALDH3A2;SE:chr17:19665047-19671721:19671956-19675558:+	6.00977e-38	4.61124e-07	6.62708e-37	6.07568e-06
Timet30:PolyA_SitepA10	1.78631	0.35363	5.05134	3.19799e-06	ALDH3A2;SE:chr17:19665047-19671721:19671956-19675558:+	6.00977e-38	4.61124e-07	6.62708e-37	6.07568e-06
(Intercept)	-5.23821	0.414507	-12.6372	3.97658e-21	ALDH3A2;SE:chr17:19671956-19673151:19673275-19675558:+	1.45909e-107	0.00670939	4.90505e-105	0.0240679
Timet04	0.755211	0.508169	1.48614	0.140985	ALDH3A2;SE:chr17:19671956-19673151:19673275-19675558:+	1.45909e-107	0.00670939	4.90505e-105	0.0240679
Timet30	0.959235	0.508384	1.88683	0.0626374	ALDH3A2;SE:chr17:19671956-19673151:19673275-19675558:+	1.45909e-107	0.00670939	4.90505e-105	0.0240679
PolyA_SitepA4	0.0784618	0.432946	0.181228	0.856625	ALDH3A2;SE:chr17:19671956-19673151:19673275-19675558:+	1.45909e-107	0.00670939	4.90505e-105	0.0240679
PolyA_SitepA5	10.1083	0.586545	17.2336	2.58312e-29	ALDH3A2;SE:chr17:19671956-19673151:19673275-19675558:+	1.45909e-107	0.00670939	4.90505e-105	0.0240679
PolyA_SitepA6	1.11647	0.587789	1.89944	0.0609386	ALDH3A2;SE:chr17:19671956-19673151:19673275-19675558:+	1.45909e-107	0.00670939	4.90505e-105	0.0240679
PolyA_SitepA7	-0.336472	0.58598	-0.574204	0.567364	ALDH3A2;SE:chr17:19671956-19673151:19673275-19675558:+	1.45909e-107	0.00670939	4.90505e-105	0.0240679
PolyA_SitepA8	0.0269075	0.586222	0.0458998	0.963499	ALDH3A2;SE:chr17:19671956-19673151:19673275-19675558:+	1.45909e-107	0.00670939	4.90505e-105	0.0240679
PolyA_SitepA10	-1.25352	0.585648	-2.1404	0.0352217	ALDH3A2;SE:chr17:19671956-19673151:19673275-19675558:+	1.45909e-107	0.00670939	4.90505e-105	0.0240679
Timet04:PolyA_SitepA4	-0.387428	0.532732	-0.727247	0.469097	ALDH3A2;SE:chr17:19671956-19673151:19673275-19675558:+	1.45909e-107	0.00670939	4.90505e-105	0.0240679
Timet30:PolyA_SitepA4	0.314508	0.529661	0.593792	0.554247	ALDH3A2;SE:chr17:19671956-19673151:19673275-19675558:+	1.45909e-107	0.00670939	4.90505e-105	0.0240679
Timet04:PolyA_SitepA5	-1.0627	0.718889	-1.47825	0.143082	ALDH3A2;SE:chr17:19671956-19673151:19673275-19675558:+	1.45909e-107	0.00670939	4.90505e-105	0.0240679
Timet30:PolyA_SitepA5	-1.0363	0.718913	-1.44148	0.153167	ALDH3A2;SE:chr17:19671956-19673151:19673275-19675558:+	1.45909e-107	0.00670939	4.90505e-105	0.0240679
Timet04:PolyA_SitepA6	-0.61936	0.720387	-0.859761	0.392368	ALDH3A2;SE:chr17:19671956-19673151:19673275-19675558:+	1.45909e-107	0.00670939	4.90505e-105	0.0240679
Timet30:PolyA_SitepA6	-0.647851	0.72075	-0.898857	0.371298	ALDH3A2;SE:chr17:19671956-19673151:19673275-19675558:+	1.45909e-107	0.00670939	4.90505e-105	0.0240679
Timet04:PolyA_SitepA7	-0.758366	0.718032	-1.05617	0.293917	ALDH3A2;SE:chr17:19671956-19673151:19673275-19675558:+	1.45909e-107	0.00670939	4.90505e-105	0.0240679
Timet30:PolyA_SitepA7	-0.866576	0.718206	-1.20658	0.230979	ALDH3A2;SE:chr17:19671956-19673151:19673275-19675558:+	1.45909e-107	0.00670939	4.90505e-105	0.0240679
Timet04:PolyA_SitepA8	-0.51256	0.718418	-0.713457	0.477541	ALDH3A2;SE:chr17:19671956-19673151:19673275-19675558:+	1.45909e-107	0.00670939	4.90505e-105	0.0240679
Timet30:PolyA_SitepA8	-1.12321	0.718432	-1.56342	0.121715	ALDH3A2;SE:chr17:19671956-19673151:19673275-19675558:+	1.45909e-107	0.00670939	4.90505e-105	0.0240679
Timet04:PolyA_SitepA10	-0.227912	0.717688	-0.317564	0.751604	ALDH3A2;SE:chr17:19671956-19673151:19673275-19675558:+	1.45909e-107	0.00670939	4.90505e-105	0.0240679
Timet30:PolyA_SitepA10	-0.659522	0.71781	-0.918798	0.360832	ALDH3A2;SE:chr17:19671956-19673151:19673275-19675558:+	1.45909e-107	0.00670939	4.90505e-105	0.0240679
(Intercept)	5.55811	0.310157	17.9203	6.68739e-23	ALDH6A1;SE:chr14:74064920-74065181:74065360-74066705:-	0.741394	4.1429e-06	0.759071	4.29096e-05
Timet04	-1.96998	0.38136	-5.16566	4.57507e-06	ALDH6A1;SE:chr14:74064920-74065181:74065360-74066705:-	0.741394	4.1429e-06	0.759071	4.29096e-05
Timet30	-2.20821	0.381828	-5.78326	5.36431e-07	ALDH6A1;SE:chr14:74064920-74065181:74065360-74066705:-	0.741394	4.1429e-06	0.759071	4.29096e-05
PolyA_SitepA2	-1.30279	0.319419	-4.07861	0.000169843	ALDH6A1;SE:chr14:74064920-74065181:74065360-74066705:-	0.741394	4.1429e-06	0.759071	4.29096e-05
PolyA_SitepA6	-0.929879	0.439274	-2.11685	0.0394819	ALDH6A1;SE:chr14:74064920-74065181:74065360-74066705:-	0.741394	4.1429e-06	0.759071	4.29096e-05
PolyA_SitepA8	-1.43098	0.439966	-3.25248	0.00209694	ALDH6A1;SE:chr14:74064920-74065181:74065360-74066705:-	0.741394	4.1429e-06	0.759071	4.29096e-05
Timet04:PolyA_SitepA2	1.82388	0.40728	4.4782	4.64328e-05	ALDH6A1;SE:chr14:74064920-74065181:74065360-74066705:-	0.741394	4.1429e-06	0.759071	4.29096e-05
Timet30:PolyA_SitepA2	1.74801	0.40138	4.35499	6.95808e-05	ALDH6A1;SE:chr14:74064920-74065181:74065360-74066705:-	0.741394	4.1429e-06	0.759071	4.29096e-05
Timet04:PolyA_SitepA6	0.618886	0.540298	1.14545	0.2577	ALDH6A1;SE:chr14:74064920-74065181:74065360-74066705:-	0.741394	4.1429e-06	0.759071	4.29096e-05
Timet30:PolyA_SitepA6	1.50853	0.539828	2.79446	0.00744965	ALDH6A1;SE:chr14:74064920-74065181:74065360-74066705:-	0.741394	4.1429e-06	0.759071	4.29096e-05
Timet04:PolyA_SitepA8	1.23287	0.540677	2.28022	0.0270765	ALDH6A1;SE:chr14:74064920-74065181:74065360-74066705:-	0.741394	4.1429e-06	0.759071	4.29096e-05
Timet30:PolyA_SitepA8	2.39411	0.540112	4.43262	5.39524e-05	ALDH6A1;SE:chr14:74064920-74065181:74065360-74066705:-	0.741394	4.1429e-06	0.759071	4.29096e-05
(Intercept)	5.55811	0.434066	12.8048	4.28437e-17	ALDH6A1;SE:chr14:74068981-74071195:74071497-74071896:-	0.879168	0.106471	0.88922	0.217679
Timet04	-1.96998	0.533716	-3.69106	0.00057012	ALDH6A1;SE:chr14:74068981-74071195:74071497-74071896:-	0.879168	0.106471	0.88922	0.217679
Timet30	-2.20821	0.534369	-4.13237	0.000143027	ALDH6A1;SE:chr14:74068981-74071195:74071497-74071896:-	0.879168	0.106471	0.88922	0.217679
PolyA_SitepA2	-0.7863	0.455347	-1.72682	0.090632	ALDH6A1;SE:chr14:74068981-74071195:74071497-74071896:-	0.879168	0.106471	0.88922	0.217679
PolyA_SitepA6	-0.929879	0.614765	-1.51258	0.136944	ALDH6A1;SE:chr14:74068981-74071195:74071497-74071896:-	0.879168	0.106471	0.88922	0.217679
PolyA_SitepA8	-1.43098	0.615735	-2.32402	0.0244043	ALDH6A1;SE:chr14:74068981-74071195:74071497-74071896:-	0.879168	0.106471	0.88922	0.217679
Timet04:PolyA_SitepA2	0.79589	0.566842	1.40408	0.166734	ALDH6A1;SE:chr14:74068981-74071195:74071497-74071896:-	0.879168	0.106471	0.88922	0.217679
Timet30:PolyA_SitepA2	1.45098	0.572195	2.53581	0.0145291	ALDH6A1;SE:chr14:74068981-74071195:74071497-74071896:-	0.879168	0.106471	0.88922	0.217679
Timet04:PolyA_SitepA6	0.618886	0.756149	0.81847	0.417134	ALDH6A1;SE:chr14:74068981-74071195:74071497-74071896:-	0.879168	0.106471	0.88922	0.217679
Timet30:PolyA_SitepA6	1.50853	0.75549	1.99675	0.0515396	ALDH6A1;SE:chr14:74068981-74071195:74071497-74071896:-	0.879168	0.106471	0.88922	0.217679
Timet04:PolyA_SitepA8	1.23287	0.756688	1.62929	0.109797	ALDH6A1;SE:chr14:74068981-74071195:74071497-74071896:-	0.879168	0.106471	0.88922	0.217679
Timet30:PolyA_SitepA8	2.39411	0.755889	3.16728	0.00267495	ALDH6A1;SE:chr14:74068981-74071195:74071497-74071896:-	0.879168	0.106471	0.88922	0.217679
(Intercept)	-0.6042	0.0621737	-9.71793	6.40834e-13	ALDH7A1;SE:chr5:126561124-126563210:126563251-126568259:-	3.37564e-34	0.000322883	2.9618e-33	0.00189573
Timet04	-1.393	0.178754	-7.79286	4.53353e-10	ALDH7A1;SE:chr5:126561124-126563210:126563251-126568259:-	3.37564e-34	0.000322883	2.9618e-33	0.00189573
Timet30	-2.89986	0.253708	-11.4299	2.66709e-15	ALDH7A1;SE:chr5:126561124-126563210:126563251-126568259:-	3.37564e-34	0.000322883	2.9618e-33	0.00189573
PolyA_SitepA4	-4.3885	0.401952	-10.918	1.32158e-14	ALDH7A1;SE:chr5:126561124-126563210:126563251-126568259:-	3.37564e-34	0.000322883	2.9618e-33	0.00189573
PolyA_SitepA5	-3.96015	0.402659	-9.83499	4.3546e-13	ALDH7A1;SE:chr5:126561124-126563210:126563251-126568259:-	3.37564e-34	0.000322883	2.9618e-33	0.00189573
PolyA_SitepA6	-5.04946	0.401313	-12.5823	8.22226e-17	ALDH7A1;SE:chr5:126561124-126563210:126563251-126568259:-	3.37564e-34	0.000322883	2.9618e-33	0.00189573
Timet04:PolyA_SitepA4	0.806601	0.517945	1.55731	0.125966	ALDH7A1;SE:chr5:126561124-126563210:126563251-126568259:-	3.37564e-34	0.000322883	2.9618e-33	0.00189573
Timet30:PolyA_SitepA4	1.77924	0.548232	3.24541	0.00213998	ALDH7A1;SE:chr5:126561124-126563210:126563251-126568259:-	3.37564e-34	0.000322883	2.9618e-33	0.00189573
Timet04:PolyA_SitepA5	0.485782	0.518526	0.936851	0.353525	ALDH7A1;SE:chr5:126561124-126563210:126563251-126568259:-	3.37564e-34	0.000322883	2.9618e-33	0.00189573
Timet30:PolyA_SitepA5	1.49167	0.548776	2.71817	0.0091065	ALDH7A1;SE:chr5:126561124-126563210:126563251-126568259:-	3.37564e-34	0.000322883	2.9618e-33	0.00189573
Timet04:PolyA_SitepA6	1.24555	0.517392	2.40736	0.019962	ALDH7A1;SE:chr5:126561124-126563210:126563251-126568259:-	3.37564e-34	0.000322883	2.9618e-33	0.00189573
Timet30:PolyA_SitepA6	2.38251	0.547756	4.34958	7.08223e-05	ALDH7A1;SE:chr5:126561124-126563210:126563251-126568259:-	3.37564e-34	0.000322883	2.9618e-33	0.00189573
(Intercept)	-1.20591	0.0651615	-18.5065	1.72762e-23	ALDH7A1;SE:chr5:126561124-126564458:126564592-126568259:-	5.60204e-41	0.560541	7.41435e-40	0.717274
Timet04	-0.644687	0.148149	-4.3516	7.03567e-05	ALDH7A1;SE:chr5:126561124-126564458:126564592-126568259:-	5.60204e-41	0.560541	7.41435e-40	0.717274
Timet30	-0.739997	0.119868	-6.17344	1.36159e-07	ALDH7A1;SE:chr5:126561124-126564458:126564592-126568259:-	5.60204e-41	0.560541	7.41435e-40	0.717274
PolyA_SitepA4	-3.78678	0.342338	-11.0615	8.40769e-15	ALDH7A1;SE:chr5:126561124-126564458:126564592-126568259:-	5.60204e-41	0.560541	7.41435e-40	0.717274
PolyA_SitepA5	-3.35844	0.342933	-9.79328	4.99635e-13	ALDH7A1;SE:chr5:126561124-126564458:126564592-126568259:-	5.60204e-41	0.560541	7.41435e-40	0.717274
PolyA_SitepA6	-4.44775	0.3418	-13.0127	2.34275e-17	ALDH7A1;SE:chr5:126561124-126564458:126564592-126568259:-	5.60204e-41	0.560541	7.41435e-40	0.717274
Timet04:PolyA_SitepA4	0.0582842	0.437268	0.133292	0.89452	ALDH7A1;SE:chr5:126561124-126564458:126564592-126568259:-	5.60204e-41	0.560541	7.41435e-40	0.717274
Timet30:PolyA_SitepA4	-0.380618	0.42841	-0.888444	0.378733	ALDH7A1;SE:chr5:126561124-126564458:126564592-126568259:-	5.60204e-41	0.560541	7.41435e-40	0.717274
Timet04:PolyA_SitepA5	-0.262535	0.437761	-0.599721	0.551513	ALDH7A1;SE:chr5:126561124-126564458:126564592-126568259:-	5.60204e-41	0.560541	7.41435e-40	0.717274
Timet30:PolyA_SitepA5	-0.668191	0.428908	-1.55789	0.125829	ALDH7A1;SE:chr5:126561124-126564458:126564592-126568259:-	5.60204e-41	0.560541	7.41435e-40	0.717274
Timet04:PolyA_SitepA6	0.497235	0.436799	1.13836	0.26062	ALDH7A1;SE:chr5:126561124-126564458:126564592-126568259:-	5.60204e-41	0.560541	7.41435e-40	0.717274
Timet30:PolyA_SitepA6	0.222651	0.427973	0.520245	0.605284	ALDH7A1;SE:chr5:126561124-126564458:126564592-126568259:-	5.60204e-41	0.560541	7.41435e-40	0.717274
(Intercept)	2.07944	0.117683	17.6698	1.20477e-22	ALDH7A1;SE:chr5:126561124-126568259:126568356-126570782:-	2.25022e-29	0.0751201	1.4816e-28	0.166171
Timet04	-0.133531	0.209994	-0.635882	0.527874	ALDH7A1;SE:chr5:126561124-126568259:126568356-126570782:-	2.25022e-29	0.0751201	1.4816e-28	0.166171
Timet30	-0.184825	0.170509	-1.08396	0.283798	ALDH7A1;SE:chr5:126561124-126568259:126568356-126570782:-	2.25022e-29	0.0751201	1.4816e-28	0.166171
PolyA_SitepA4	2.91326	0.437603	6.6573	2.46706e-08	ALDH7A1;SE:chr5:126561124-126568259:126568356-126570782:-	2.25022e-29	0.0751201	1.4816e-28	0.166171
PolyA_SitepA5	2.48491	0.438336	5.66896	8.00015e-07	ALDH7A1;SE:chr5:126561124-126568259:126568356-126570782:-	2.25022e-29	0.0751201	1.4816e-28	0.166171
PolyA_SitepA6	3.57422	0.436942	8.18006	1.17855e-10	ALDH7A1;SE:chr5:126561124-126568259:126568356-126570782:-	2.25022e-29	0.0751201	1.4816e-28	0.166171
Timet04:PolyA_SitepA4	0.719934	0.557049	1.29241	0.202403	ALDH7A1;SE:chr5:126561124-126568259:126568356-126570782:-	2.25022e-29	0.0751201	1.4816e-28	0.166171
Timet30:PolyA_SitepA4	1.30544	0.543268	2.40294	0.0201781	ALDH7A1;SE:chr5:126561124-126568259:126568356-126570782:-	2.25022e-29	0.0751201	1.4816e-28	0.166171
Timet04:PolyA_SitepA5	1.04075	0.557658	1.86629	0.0681161	ALDH7A1;SE:chr5:126561124-126568259:126568356-126570782:-	2.25022e-29	0.0751201	1.4816e-28	0.166171
Timet30:PolyA_SitepA5	1.59301	0.543886	2.92895	0.00518979	ALDH7A1;SE:chr5:126561124-126568259:126568356-126570782:-	2.25022e-29	0.0751201	1.4816e-28	0.166171
Timet04:PolyA_SitepA6	0.280984	0.55647	0.50494	0.615911	ALDH7A1;SE:chr5:126561124-126568259:126568356-126570782:-	2.25022e-29	0.0751201	1.4816e-28	0.166171
Timet30:PolyA_SitepA6	0.702171	0.542727	1.29378	0.201931	ALDH7A1;SE:chr5:126561124-126568259:126568356-126570782:-	2.25022e-29	0.0751201	1.4816e-28	0.166171
(Intercept)	1.56862	0.0610825	25.6803	1.07244e-29	ALDH7A1;SE:chr5:126582974-126583932:126584012-126592664:-	1.36705e-39	0.00976741	1.68603e-38	0.0328071
Timet04	-0.596155	0.116878	-5.10067	5.71669e-06	ALDH7A1;SE:chr5:126582974-126583932:126584012-126592664:-	1.36705e-39	0.00976741	1.68603e-38	0.0328071
Timet30	0.380951	0.115011	3.31229	0.00176405	ALDH7A1;SE:chr5:126582974-126583932:126584012-126592664:-	1.36705e-39	0.00976741	1.68603e-38	0.0328071
PolyA_SitepA4	3.42408	0.335464	10.207	1.28951e-13	ALDH7A1;SE:chr5:126582974-126583932:126584012-126592664:-	1.36705e-39	0.00976741	1.68603e-38	0.0328071
PolyA_SitepA5	2.99573	0.336049	8.91458	9.47498e-12	ALDH7A1;SE:chr5:126582974-126583932:126584012-126592664:-	1.36705e-39	0.00976741	1.68603e-38	0.0328071
PolyA_SitepA6	4.08504	0.334936	12.1965	2.58592e-16	ALDH7A1;SE:chr5:126582974-126583932:126584012-126592664:-	1.36705e-39	0.00976741	1.68603e-38	0.0328071
Timet04:PolyA_SitepA4	1.18256	0.420363	2.81318	0.00708805	ALDH7A1;SE:chr5:126582974-126583932:126584012-126592664:-	1.36705e-39	0.00976741	1.68603e-38	0.0328071
Timet30:PolyA_SitepA4	0.739665	0.419747	1.76217	0.0844078	ALDH7A1;SE:chr5:126582974-126583932:126584012-126592664:-	1.36705e-39	0.00976741	1.68603e-38	0.0328071
Timet04:PolyA_SitepA5	1.50338	0.420857	3.57218	0.00081776	ALDH7A1;SE:chr5:126582974-126583932:126584012-126592664:-	1.36705e-39	0.00976741	1.68603e-38	0.0328071
Timet30:PolyA_SitepA5	1.02724	0.420236	2.44443	0.0182313	ALDH7A1;SE:chr5:126582974-126583932:126584012-126592664:-	1.36705e-39	0.00976741	1.68603e-38	0.0328071
Timet04:PolyA_SitepA6	0.743608	0.419893	1.77094	0.0829196	ALDH7A1;SE:chr5:126582974-126583932:126584012-126592664:-	1.36705e-39	0.00976741	1.68603e-38	0.0328071
Timet30:PolyA_SitepA6	0.136396	0.419318	0.32528	0.746382	ALDH7A1;SE:chr5:126582974-126583932:126584012-126592664:-	1.36705e-39	0.00976741	1.68603e-38	0.0328071
(Intercept)	-5.32949	0.133082	-40.0468	5.93595e-51	ALG11;SE:chr13:52012462-52015783:52017685-52018913:+	6.52304e-19	1.18242e-23	2.29241e-18	3.86455e-21
Timet04	0.440398	0.163063	2.70078	0.00861844	ALG11;SE:chr13:52012462-52015783:52017685-52018913:+	6.52304e-19	1.18242e-23	2.29241e-18	3.86455e-21
Timet30	2.04608	0.163871	12.4859	1.08869e-19	ALG11;SE:chr13:52012462-52015783:52017685-52018913:+	6.52304e-19	1.18242e-23	2.29241e-18	3.86455e-21
PolyA_SitepA5	0.765145	0.188466	4.05985	0.000123339	ALG11;SE:chr13:52012462-52015783:52017685-52018913:+	6.52304e-19	1.18242e-23	2.29241e-18	3.86455e-21
PolyA_SitepA8	-0.742014	0.188086	-3.94507	0.000183352	ALG11;SE:chr13:52012462-52015783:52017685-52018913:+	6.52304e-19	1.18242e-23	2.29241e-18	3.86455e-21
PolyA_SitepA11	1.99729	0.189645	10.5317	3.15874e-16	ALG11;SE:chr13:52012462-52015783:52017685-52018913:+	6.52304e-19	1.18242e-23	2.29241e-18	3.86455e-21
PolyA_SitepA13	-0.47965	0.188119	-2.54971	0.0129105	ALG11;SE:chr13:52012462-52015783:52017685-52018913:+	6.52304e-19	1.18242e-23	2.29241e-18	3.86455e-21
PolyA_SitepA15	0.744526	0.188456	3.95065	0.000179879	ALG11;SE:chr13:52012462-52015783:52017685-52018913:+	6.52304e-19	1.18242e-23	2.29241e-18	3.86455e-21
Timet04:PolyA_SitepA5	-0.228476	0.230921	-0.989411	0.325776	ALG11;SE:chr13:52012462-52015783:52017685-52018913:+	6.52304e-19	1.18242e-23	2.29241e-18	3.86455e-21
Timet30:PolyA_SitepA5	-0.58032	0.232105	-2.50025	0.0146889	ALG11;SE:chr13:52012462-52015783:52017685-52018913:+	6.52304e-19	1.18242e-23	2.29241e-18	3.86455e-21
Timet04:PolyA_SitepA8	-0.243821	0.230419	-1.05817	0.293517	ALG11;SE:chr13:52012462-52015783:52017685-52018913:+	6.52304e-19	1.18242e-23	2.29241e-18	3.86455e-21
Timet30:PolyA_SitepA8	-1.69979	0.231	-7.35841	2.40125e-10	ALG11;SE:chr13:52012462-52015783:52017685-52018913:+	6.52304e-19	1.18242e-23	2.29241e-18	3.86455e-21
Timet04:PolyA_SitepA11	-0.579124	0.23223	-2.49375	0.0149381	ALG11;SE:chr13:52012462-52015783:52017685-52018913:+	6.52304e-19	1.18242e-23	2.29241e-18	3.86455e-21
Timet30:PolyA_SitepA11	-2.80544	0.232526	-12.065	5.847e-19	ALG11;SE:chr13:52012462-52015783:52017685-52018913:+	6.52304e-19	1.18242e-23	2.29241e-18	3.86455e-21
Timet04:PolyA_SitepA13	-0.403734	0.230451	-1.75193	0.0840443	ALG11;SE:chr13:52012462-52015783:52017685-52018913:+	6.52304e-19	1.18242e-23	2.29241e-18	3.86455e-21
Timet30:PolyA_SitepA13	-2.50572	0.231001	-10.8472	8.48329e-17	ALG11;SE:chr13:52012462-52015783:52017685-52018913:+	6.52304e-19	1.18242e-23	2.29241e-18	3.86455e-21
Timet04:PolyA_SitepA15	-0.554394	0.230841	-2.40163	0.018905	ALG11;SE:chr13:52012462-52015783:52017685-52018913:+	6.52304e-19	1.18242e-23	2.29241e-18	3.86455e-21
Timet30:PolyA_SitepA15	-2.74008	0.231336	-11.8446	1.42235e-18	ALG11;SE:chr13:52012462-52015783:52017685-52018913:+	6.52304e-19	1.18242e-23	2.29241e-18	3.86455e-21
(Intercept)	5.32949	1.00103	5.32403	2.65186e-06	ALG11;SE:chr13:52012462-52018913:52019143-52024006:+	5.55079e-19	0.300997	1.95951e-18	0.471952
Timet04	-0.440398	1.22655	-0.359055	0.721128	ALG11;SE:chr13:52012462-52018913:52019143-52024006:+	5.55079e-19	0.300997	1.95951e-18	0.471952
Timet30	-2.04608	1.23262	-1.65994	0.103447	ALG11;SE:chr13:52012462-52018913:52019143-52024006:+	5.55079e-19	0.300997	1.95951e-18	0.471952
PolyA_SitepA5	-3.93904	1.03166	-3.81815	0.00038545	ALG11;SE:chr13:52012462-52018913:52019143-52024006:+	5.55079e-19	0.300997	1.95951e-18	0.471952
PolyA_SitepA8	-4.05378	1.00628	-4.02848	0.000199199	ALG11;SE:chr13:52012462-52018913:52019143-52024006:+	5.55079e-19	0.300997	1.95951e-18	0.471952
PolyA_SitepA13	-3.76013	1.03276	-3.64085	0.000664376	ALG11;SE:chr13:52012462-52018913:52019143-52024006:+	5.55079e-19	0.300997	1.95951e-18	0.471952
Timet04:PolyA_SitepA5	0.735369	1.27018	0.578951	0.56533	ALG11;SE:chr13:52012462-52018913:52019143-52024006:+	5.55079e-19	0.300997	1.95951e-18	0.471952
Timet30:PolyA_SitepA5	1.89239	1.29956	1.45617	0.151855	ALG11;SE:chr13:52012462-52018913:52019143-52024006:+	5.55079e-19	0.300997	1.95951e-18	0.471952
Timet04:PolyA_SitepA8	0.2452	1.23308	0.198852	0.843219	ALG11;SE:chr13:52012462-52018913:52019143-52024006:+	5.55079e-19	0.300997	1.95951e-18	0.471952
Timet30:PolyA_SitepA8	1.54328	1.23897	1.24561	0.218953	ALG11;SE:chr13:52012462-52018913:52019143-52024006:+	5.55079e-19	0.300997	1.95951e-18	0.471952
Timet04:PolyA_SitepA13	0.26389	1.26235	0.209046	0.835297	ALG11;SE:chr13:52012462-52018913:52019143-52024006:+	5.55079e-19	0.300997	1.95951e-18	0.471952
Timet30:PolyA_SitepA13	1.95749	1.2674	1.5445	0.129036	ALG11;SE:chr13:52012462-52018913:52019143-52024006:+	5.55079e-19	0.300997	1.95951e-18	0.471952
(Intercept)	-1.85704	0.208628	-8.90122	1.26533e-10	ALG11;SE:chr13:52012462-52018913:52019143-52028319:+	3.89724e-30	0.667811	2.68001e-29	0.803915
Timet04	1.30859	0.263399	4.96809	1.65623e-05	ALG11;SE:chr13:52012462-52018913:52019143-52028319:+	3.89724e-30	0.667811	2.68001e-29	0.803915
Timet30	1.15695	0.238135	4.85839	2.31412e-05	ALG11;SE:chr13:52012462-52018913:52019143-52028319:+	3.89724e-30	0.667811	2.68001e-29	0.803915
PolyA_SitepA13	0.0169212	0.377582	0.0448147	0.964503	ALG11;SE:chr13:52012462-52018913:52019143-52028319:+	3.89724e-30	0.667811	2.68001e-29	0.803915
PolyA_SitepA15	6.44201	1.05281	6.11887	4.82245e-07	ALG11;SE:chr13:52012462-52018913:52019143-52028319:+	3.89724e-30	0.667811	2.68001e-29	0.803915
Timet04:PolyA_SitepA13	-0.587702	0.460565	-1.27605	0.210111	ALG11;SE:chr13:52012462-52018913:52019143-52028319:+	3.89724e-30	0.667811	2.68001e-29	0.803915
Timet30:PolyA_SitepA13	-0.314026	0.421575	-0.744888	0.461175	ALG11;SE:chr13:52012462-52018913:52019143-52028319:+	3.89724e-30	0.667811	2.68001e-29	0.803915
Timet04:PolyA_SitepA15	-1.19459	1.29078	-0.92548	0.360879	ALG11;SE:chr13:52012462-52018913:52019143-52028319:+	3.89724e-30	0.667811	2.68001e-29	0.803915
Timet30:PolyA_SitepA15	-0.462958	1.28505	-0.360266	0.720754	ALG11;SE:chr13:52012462-52018913:52019143-52028319:+	3.89724e-30	0.667811	2.68001e-29	0.803915
(Intercept)	4.79579	0.326499	14.6885	8.8777e-17	ALG11;SE:chr13:52012462-52024006:52024937-52028319:+	1.67247e-51	0.191934	4.05737e-50	0.339185
Timet04	-0.00137836	0.399879	-0.00344695	0.997269	ALG11;SE:chr13:52012462-52024006:52024937-52028319:+	1.67247e-51	0.191934	4.05737e-50	0.339185
Timet30	0.156509	0.399799	0.39147	0.697758	ALG11;SE:chr13:52012462-52024006:52024937-52028319:+	1.67247e-51	0.191934	4.05737e-50	0.339185
PolyA_SitepA11	-9.98504	0.461428	-21.6394	3.17371e-22	ALG11;SE:chr13:52012462-52024006:52024937-52028319:+	1.67247e-51	0.191934	4.05737e-50	0.339185
PolyA_SitepA13	-6.22148	0.337086	-18.4566	6.13753e-20	ALG11;SE:chr13:52012462-52024006:52024937-52028319:+	1.67247e-51	0.191934	4.05737e-50	0.339185
Timet04:PolyA_SitepA11	1.17124	0.565708	2.0704	0.0456453	ALG11;SE:chr13:52012462-52024006:52024937-52028319:+	1.67247e-51	0.191934	4.05737e-50	0.339185
Timet30:PolyA_SitepA11	0.241087	0.5652	0.426552	0.672246	ALG11;SE:chr13:52012462-52024006:52024937-52028319:+	1.67247e-51	0.191934	4.05737e-50	0.339185
Timet04:PolyA_SitepA13	0.767366	0.412424	1.86062	0.0709813	ALG11;SE:chr13:52012462-52024006:52024937-52028319:+	1.67247e-51	0.191934	4.05737e-50	0.339185
Timet30:PolyA_SitepA13	0.0886482	0.411573	0.215389	0.83068	ALG11;SE:chr13:52012462-52024006:52024937-52028319:+	1.67247e-51	0.191934	4.05737e-50	0.339185
(Intercept)	-5.37064	0.729886	-7.35819	2.08105e-09	ALG11;SE:chr13:52019143-52023713:52023779-52024006:+	3.40912e-53	0.198183	8.87428e-52	0.347745
Timet04	0.450657	0.894316	0.503913	0.616628	ALG11;SE:chr13:52019143-52023713:52023779-52024006:+	3.40912e-53	0.198183	8.87428e-52	0.347745
Timet30	2.08722	0.898783	2.32228	0.0245059	ALG11;SE:chr13:52019143-52023713:52023779-52024006:+	3.40912e-53	0.198183	8.87428e-52	0.347745
PolyA_SitepA5	3.79786	0.755745	5.02532	7.39503e-06	ALG11;SE:chr13:52019143-52023713:52023779-52024006:+	3.40912e-53	0.198183	8.87428e-52	0.347745
PolyA_SitepA8	-0.700869	1.03161	-0.679394	0.500152	ALG11;SE:chr13:52019143-52023713:52023779-52024006:+	3.40912e-53	0.198183	8.87428e-52	0.347745
PolyA_SitepA13	6.3196	0.735443	8.59292	2.83996e-11	ALG11;SE:chr13:52019143-52023713:52023779-52024006:+	3.40912e-53	0.198183	8.87428e-52	0.347745
Timet04:PolyA_SitepA5	-0.766906	0.931534	-0.823272	0.414425	ALG11;SE:chr13:52019143-52023713:52023779-52024006:+	3.40912e-53	0.198183	8.87428e-52	0.347745
Timet30:PolyA_SitepA5	-2.62668	0.982399	-2.67374	0.0102216	ALG11;SE:chr13:52019143-52023713:52023779-52024006:+	3.40912e-53	0.198183	8.87428e-52	0.347745
Timet04:PolyA_SitepA8	-0.254081	1.26379	-0.201047	0.841512	ALG11;SE:chr13:52019143-52023713:52023779-52024006:+	3.40912e-53	0.198183	8.87428e-52	0.347745
Timet30:PolyA_SitepA8	-1.74093	1.267	-1.37406	0.175806	ALG11;SE:chr13:52019143-52023713:52023779-52024006:+	3.40912e-53	0.198183	8.87428e-52	0.347745
Timet04:PolyA_SitepA13	-0.738423	0.900964	-0.819592	0.4165	ALG11;SE:chr13:52019143-52023713:52023779-52024006:+	3.40912e-53	0.198183	8.87428e-52	0.347745
Timet30:PolyA_SitepA13	-1.94462	0.904849	-2.14911	0.0366966	ALG11;SE:chr13:52019143-52023713:52023779-52024006:+	3.40912e-53	0.198183	8.87428e-52	0.347745
(Intercept)	5.37064	0.281596	19.0721	7.26741e-30	ALG11;SE:chr13:52019143-52024006:52024937-52028319:+	9.76813e-107	0.00578141	3.19255e-104	0.0213175
Timet04	-0.450657	0.345034	-1.30612	0.195668	ALG11;SE:chr13:52019143-52024006:52024937-52028319:+	9.76813e-107	0.00578141	3.19255e-104	0.0213175
Timet30	-2.08722	0.346758	-6.01926	6.69359e-08	ALG11;SE:chr13:52019143-52024006:52024937-52028319:+	9.76813e-107	0.00578141	3.19255e-104	0.0213175
PolyA_SitepA5	-0.984453	0.399009	-2.46725	0.0159947	ALG11;SE:chr13:52019143-52024006:52024937-52028319:+	9.76813e-107	0.00578141	3.19255e-104	0.0213175
PolyA_SitepA8	0.700869	0.398003	1.76096	0.0824907	ALG11;SE:chr13:52019143-52024006:52024937-52028319:+	9.76813e-107	0.00578141	3.19255e-104	0.0213175
PolyA_SitepA11	-8.70284	0.401303	-21.6865	2.71068e-33	ALG11;SE:chr13:52019143-52024006:52024937-52028319:+	9.76813e-107	0.00578141	3.19255e-104	0.0213175
PolyA_SitepA13	-3.37944	0.294227	-11.4858	6.11406e-18	ALG11;SE:chr13:52019143-52024006:52024937-52028319:+	9.76813e-107	0.00578141	3.19255e-104	0.0213175
PolyA_SitepA15	-9.95561	0.398787	-24.9647	3.48341e-37	ALG11;SE:chr13:52019143-52024006:52024937-52028319:+	9.76813e-107	0.00578141	3.19255e-104	0.0213175
Timet04:PolyA_SitepA5	0.28887	0.488879	0.590883	0.556449	ALG11;SE:chr13:52019143-52024006:52024937-52028319:+	9.76813e-107	0.00578141	3.19255e-104	0.0213175
Timet30:PolyA_SitepA5	0.729561	0.491454	1.4845	0.142042	ALG11;SE:chr13:52019143-52024006:52024937-52028319:+	9.76813e-107	0.00578141	3.19255e-104	0.0213175
Timet04:PolyA_SitepA8	0.254081	0.48758	0.521105	0.603893	ALG11;SE:chr13:52019143-52024006:52024937-52028319:+	9.76813e-107	0.00578141	3.19255e-104	0.0213175
Timet30:PolyA_SitepA8	1.74093	0.488819	3.56151	0.000658347	ALG11;SE:chr13:52019143-52024006:52024937-52028319:+	9.76813e-107	0.00578141	3.19255e-104	0.0213175
Timet04:PolyA_SitepA11	0.311931	0.491414	0.634762	0.527596	ALG11;SE:chr13:52019143-52024006:52024937-52028319:+	9.76813e-107	0.00578141	3.19255e-104	0.0213175
Timet30:PolyA_SitepA11	1.32787	0.49205	2.69864	0.00866882	ALG11;SE:chr13:52019143-52024006:52024937-52028319:+	9.76813e-107	0.00578141	3.19255e-104	0.0213175
Timet04:PolyA_SitepA13	0.350307	0.35939	0.974726	0.33296	ALG11;SE:chr13:52019143-52024006:52024937-52028319:+	9.76813e-107	0.00578141	3.19255e-104	0.0213175
Timet30:PolyA_SitepA13	1.44482	0.359205	4.02227	0.000140529	ALG11;SE:chr13:52019143-52024006:52024937-52028319:+	9.76813e-107	0.00578141	3.19255e-104	0.0213175
Timet04:PolyA_SitepA15	0.336661	0.488474	0.689208	0.492907	ALG11;SE:chr13:52019143-52024006:52024937-52028319:+	9.76813e-107	0.00578141	3.19255e-104	0.0213175
Timet30:PolyA_SitepA15	1.39323	0.489532	2.84604	0.00576221	ALG11;SE:chr13:52019143-52024006:52024937-52028319:+	9.76813e-107	0.00578141	3.19255e-104	0.0213175
(Intercept)	-3.3322	0.130526	-25.529	6.60423e-19	ALG11;SE:chr13:52019143-52024586:52024937-52028319:+	2.61408e-14	0.952318	6.93669e-14	0.984827
Timet04	-0.138726	0.159742	-0.868437	0.393757	ALG11;SE:chr13:52019143-52024586:52024937-52028319:+	2.61408e-14	0.952318	6.93669e-14	0.984827
Timet30	-0.759358	0.159372	-4.76469	7.55404e-05	ALG11;SE:chr13:52019143-52024586:52024937-52028319:+	2.61408e-14	0.952318	6.93669e-14	0.984827
PolyA_SitepA15	-1.25276	0.183452	-6.82882	4.60986e-07	ALG11;SE:chr13:52019143-52024586:52024937-52028319:+	2.61408e-14	0.952318	6.93669e-14	0.984827
Timet04:PolyA_SitepA15	0.0247296	0.224577	0.110116	0.913233	ALG11;SE:chr13:52019143-52024586:52024937-52028319:+	2.61408e-14	0.952318	6.93669e-14	0.984827
Timet30:PolyA_SitepA15	0.0653612	0.224241	0.291478	0.77319	ALG11;SE:chr13:52019143-52024586:52024937-52028319:+	2.61408e-14	0.952318	6.93669e-14	0.984827
(Intercept)	5.3173	0.38657	13.7551	6.6615e-16	ALG1;SE:chr16:5078878-5079064:5079102-5079748:+	0.460019	0.96547	0.487883	0.991856
Timet04	-1.22667	0.500232	-2.4522	0.0191792	ALG1;SE:chr16:5078878-5079064:5079102-5079748:+	0.460019	0.96547	0.487883	0.991856
Timet30	-2.09567	0.461979	-4.53629	6.13779e-05	ALG1;SE:chr16:5078878-5079064:5079102-5079748:+	0.460019	0.96547	0.487883	0.991856
PolyA_SitepA3	-0.155436	0.43135	-0.360349	0.720692	ALG1;SE:chr16:5078878-5079064:5079102-5079748:+	0.460019	0.96547	0.487883	0.991856
PolyA_SitepA5	-0.333696	0.505099	-0.660655	0.513039	ALG1;SE:chr16:5078878-5079064:5079102-5079748:+	0.460019	0.96547	0.487883	0.991856
Timet04:PolyA_SitepA3	0.262756	0.563069	0.466649	0.643563	ALG1;SE:chr16:5078878-5079064:5079102-5079748:+	0.460019	0.96547	0.487883	0.991856
Timet30:PolyA_SitepA3	0.21988	0.515	0.426952	0.671957	ALG1;SE:chr16:5078878-5079064:5079102-5079748:+	0.460019	0.96547	0.487883	0.991856
Timet04:PolyA_SitepA5	0.173401	0.619265	0.280011	0.781072	ALG1;SE:chr16:5078878-5079064:5079102-5079748:+	0.460019	0.96547	0.487883	0.991856
Timet30:PolyA_SitepA5	0.294006	0.580071	0.506844	0.615355	ALG1;SE:chr16:5078878-5079064:5079102-5079748:+	0.460019	0.96547	0.487883	0.991856
(Intercept)	6.70727	0.597727	11.2213	2.62015e-13	ALG1;SE:chr16:5079807-5080946:5081056-5082559:+	0.00102791	0.0283994	0.00140518	0.0777088
Timet04	-1.50693	0.7326	-2.05697	0.0469906	ALG1;SE:chr16:5079807-5080946:5081056-5082559:+	0.00102791	0.0283994	0.00140518	0.0777088
Timet30	-1.87896	0.732903	-2.56372	0.0146768	ALG1;SE:chr16:5079807-5080946:5081056-5082559:+	0.00102791	0.0283994	0.00140518	0.0777088
PolyA_SitepA3	-2.22095	0.606992	-3.65895	0.000804905	ALG1;SE:chr16:5079807-5080946:5081056-5082559:+	0.00102791	0.0283994	0.00140518	0.0777088
PolyA_SitepA5	-2.32726	0.626297	-3.71591	0.000684521	ALG1;SE:chr16:5079807-5080946:5081056-5082559:+	0.00102791	0.0283994	0.00140518	0.0777088
Timet04:PolyA_SitepA3	1.91096	0.763323	2.50348	0.0169716	ALG1;SE:chr16:5079807-5080946:5081056-5082559:+	0.00102791	0.0283994	0.00140518	0.0777088
Timet30:PolyA_SitepA3	2.27951	0.767982	2.96818	0.00529963	ALG1;SE:chr16:5079807-5080946:5081056-5082559:+	0.00102791	0.0283994	0.00140518	0.0777088
Timet04:PolyA_SitepA5	1.83033	0.778796	2.35021	0.0243627	ALG1;SE:chr16:5079807-5080946:5081056-5082559:+	0.00102791	0.0283994	0.00140518	0.0777088
Timet30:PolyA_SitepA5	2.26038	0.786808	2.87285	0.00678112	ALG1;SE:chr16:5079807-5080946:5081056-5082559:+	0.00102791	0.0283994	0.00140518	0.0777088
(Intercept)	6.69991	0.557231	12.0236	3.63275e-14	ALG1;SE:chr16:5082673-5083682:5083757-5084750:+	0.0520487	0.22743	0.0617095	0.384135
Timet04	-1.51813	0.682964	-2.22285	0.0325943	ALG1;SE:chr16:5082673-5083682:5083757-5084750:+	0.0520487	0.22743	0.0617095	0.384135
Timet30	-1.88637	0.683248	-2.76089	0.00901354	ALG1;SE:chr16:5082673-5083682:5083757-5084750:+	0.0520487	0.22743	0.0617095	0.384135
PolyA_SitepA3	-1.27624	0.578877	-2.20468	0.0339524	ALG1;SE:chr16:5082673-5083682:5083757-5084750:+	0.0520487	0.22743	0.0617095	0.384135
PolyA_SitepA5	-1.27857	0.628856	-2.03317	0.049459	ALG1;SE:chr16:5082673-5083682:5083757-5084750:+	0.0520487	0.22743	0.0617095	0.384135
Timet04:PolyA_SitepA3	1.51253	0.73685	2.05269	0.0474258	ALG1;SE:chr16:5082673-5083682:5083757-5084750:+	0.0520487	0.22743	0.0617095	0.384135
Timet30:PolyA_SitepA3	1.29131	0.725364	1.78022	0.0834818	ALG1;SE:chr16:5082673-5083682:5083757-5084750:+	0.0520487	0.22743	0.0617095	0.384135
Timet04:PolyA_SitepA5	1.01003	0.767386	1.3162	0.196428	ALG1;SE:chr16:5082673-5083682:5083757-5084750:+	0.0520487	0.22743	0.0617095	0.384135
Timet30:PolyA_SitepA5	0.914869	0.762984	1.19907	0.238335	ALG1;SE:chr16:5082673-5083682:5083757-5084750:+	0.0520487	0.22743	0.0617095	0.384135
(Intercept)	-4.93687	0.850663	-5.80355	1.27205e-06	ALG2;SE:chr9:99218836-99220739:99221137-99221547:-	1.88493e-15	0.894784	5.34153e-15	0.953539
Timet04	0.801703	1.04337	0.768379	0.447273	ALG2;SE:chr9:99218836-99220739:99221137-99221547:-	1.88493e-15	0.894784	5.34153e-15	0.953539
Timet30	1.10461	1.04435	1.05771	0.297235	ALG2;SE:chr9:99218836-99220739:99221137-99221547:-	1.88493e-15	0.894784	5.34153e-15	0.953539
PolyA_SitepA4	1.27714	0.856888	1.49043	0.14482	ALG2;SE:chr9:99218836-99220739:99221137-99221547:-	1.88493e-15	0.894784	5.34153e-15	0.953539
PolyA_SitepA5	-0.978434	1.20169	-0.814212	0.420877	ALG2;SE:chr9:99218836-99220739:99221137-99221547:-	1.88493e-15	0.894784	5.34153e-15	0.953539
Timet04:PolyA_SitepA4	-0.572872	1.05377	-0.543641	0.59004	ALG2;SE:chr9:99218836-99220739:99221137-99221547:-	1.88493e-15	0.894784	5.34153e-15	0.953539
Timet30:PolyA_SitepA4	-0.319824	1.05278	-0.303791	0.763036	ALG2;SE:chr9:99218836-99220739:99221137-99221547:-	1.88493e-15	0.894784	5.34153e-15	0.953539
Timet04:PolyA_SitepA5	-1.15392	1.47275	-0.783511	0.438452	ALG2;SE:chr9:99218836-99220739:99221137-99221547:-	1.88493e-15	0.894784	5.34153e-15	0.953539
Timet30:PolyA_SitepA5	-1.27722	1.47349	-0.8668	0.391793	ALG2;SE:chr9:99218836-99220739:99221137-99221547:-	1.88493e-15	0.894784	5.34153e-15	0.953539
(Intercept)	-4.93687	0.568829	-8.679	2.37175e-10	ALG2;SE:chr9:99218836-99220979:99221137-99221547:-	5.31004e-12	5.81961e-05	1.22746e-11	0.00043809
Timet04	0.801703	0.69769	1.14908	0.2581	ALG2;SE:chr9:99218836-99220979:99221137-99221547:-	5.31004e-12	5.81961e-05	1.22746e-11	0.00043809
Timet30	1.10461	0.698343	1.58176	0.122451	ALG2;SE:chr9:99218836-99220979:99221137-99221547:-	5.31004e-12	5.81961e-05	1.22746e-11	0.00043809
PolyA_SitepA4	3.3304	0.569457	5.84838	1.10809e-06	ALG2;SE:chr9:99218836-99220979:99221137-99221547:-	5.31004e-12	5.81961e-05	1.22746e-11	0.00043809
PolyA_SitepA5	3.14331	0.574146	5.47476	3.50044e-06	ALG2;SE:chr9:99218836-99220979:99221137-99221547:-	5.31004e-12	5.81961e-05	1.22746e-11	0.00043809
Timet04:PolyA_SitepA4	-1.25375	0.699192	-1.79315	0.0813545	ALG2;SE:chr9:99218836-99220979:99221137-99221547:-	5.31004e-12	5.81961e-05	1.22746e-11	0.00043809
Timet30:PolyA_SitepA4	-2.31301	0.700981	-3.29967	0.0021885	ALG2;SE:chr9:99218836-99220979:99221137-99221547:-	5.31004e-12	5.81961e-05	1.22746e-11	0.00043809
Timet04:PolyA_SitepA5	-1.15662	0.704105	-1.64268	0.109156	ALG2;SE:chr9:99218836-99220979:99221137-99221547:-	5.31004e-12	5.81961e-05	1.22746e-11	0.00043809
Timet30:PolyA_SitepA5	-2.84692	0.711787	-3.99967	0.000301773	ALG2;SE:chr9:99218836-99220979:99221137-99221547:-	5.31004e-12	5.81961e-05	1.22746e-11	0.00043809
(Intercept)	3.30545	0.364422	9.07039	3.189e-09	ALG5;SE:chr13:36952599-36965575:36965726-36971977:-	1.12571e-14	0.878549	3.04837e-14	0.944968
Timet04	-0.518321	0.426236	-1.21604	0.235794	ALG5;SE:chr13:36952599-36965575:36965726-36971977:-	1.12571e-14	0.878549	3.04837e-14	0.944968
Timet30	-0.921143	0.397421	-2.3178	0.0293043	ALG5;SE:chr13:36952599-36965575:36965726-36971977:-	1.12571e-14	0.878549	3.04837e-14	0.944968
PolyA_SitepA4	4.18303	1.05617	3.96058	0.000582069	ALG5;SE:chr13:36952599-36965575:36965726-36971977:-	1.12571e-14	0.878549	3.04837e-14	0.944968
Timet04:PolyA_SitepA4	-0.130682	1.28684	-0.101553	0.919955	ALG5;SE:chr13:36952599-36965575:36965726-36971977:-	1.12571e-14	0.878549	3.04837e-14	0.944968
Timet30:PolyA_SitepA4	0.378196	1.27756	0.296029	0.769754	ALG5;SE:chr13:36952599-36965575:36965726-36971977:-	1.12571e-14	0.878549	3.04837e-14	0.944968
(Intercept)	-5.34233	0.389735	-13.7076	7.59111e-13	ALG5;SE:chr13:36965726-36967672:36967807-36971977:-	5.07446e-07	0.63871	8.72004e-07	0.780385
Timet04	0.18808	0.477404	0.393963	0.697087	ALG5;SE:chr13:36965726-36967672:36967807-36971977:-	5.07446e-07	0.63871	8.72004e-07	0.780385
Timet30	-0.102246	0.477289	-0.214222	0.832184	ALG5;SE:chr13:36965726-36967672:36967807-36971977:-	5.07446e-07	0.63871	8.72004e-07	0.780385
PolyA_SitepA4	-2.14615	0.550589	-3.89791	0.000681713	ALG5;SE:chr13:36965726-36967672:36967807-36971977:-	5.07446e-07	0.63871	8.72004e-07	0.780385
Timet04:PolyA_SitepA4	0.460924	0.674415	0.683443	0.500873	ALG5;SE:chr13:36965726-36967672:36967807-36971977:-	5.07446e-07	0.63871	8.72004e-07	0.780385
Timet30:PolyA_SitepA4	0.645193	0.674327	0.956795	0.34821	ALG5;SE:chr13:36965726-36967672:36967807-36971977:-	5.07446e-07	0.63871	8.72004e-07	0.780385
(Intercept)	-2.84696	0.161317	-17.6482	2.99926e-15	ALG5;SE:chr13:36972036-36975761:36975853-36985627:-	3.91753e-16	0.0788634	1.16428e-15	0.172698
Timet04	-0.874387	0.245527	-3.56126	0.00158286	ALG5;SE:chr13:36972036-36975761:36975853-36985627:-	3.91753e-16	0.0788634	1.16428e-15	0.172698
Timet30	-0.575035	0.211652	-2.71689	0.0120311	ALG5;SE:chr13:36972036-36975761:36975853-36985627:-	3.91753e-16	0.0788634	1.16428e-15	0.172698
PolyA_SitepA4	-4.64152	0.55221	-8.40536	1.30134e-08	ALG5;SE:chr13:36972036-36975761:36975853-36985627:-	3.91753e-16	0.0788634	1.16428e-15	0.172698
Timet04:PolyA_SitepA4	1.52339	0.691899	2.20175	0.0375376	ALG5;SE:chr13:36972036-36975761:36975853-36985627:-	3.91753e-16	0.0788634	1.16428e-15	0.172698
Timet30:PolyA_SitepA4	1.11798	0.680604	1.64263	0.113498	ALG5;SE:chr13:36972036-36975761:36975853-36985627:-	3.91753e-16	0.0788634	1.16428e-15	0.172698
(Intercept)	2.85263	0.16096	17.7226	2.72999e-15	ALG5;SE:chr13:36972036-36985627:36985740-36989484:-	1.99929e-19	0.439378	7.26488e-19	0.612708
Timet04	0.14212	0.206279	0.68897	0.497449	ALG5;SE:chr13:36972036-36985627:36985740-36989484:-	1.99929e-19	0.439378	7.26488e-19	0.612708
Timet30	0.159148	0.195909	0.812357	0.424572	ALG5;SE:chr13:36972036-36985627:36985740-36989484:-	1.99929e-19	0.439378	7.26488e-19	0.612708
PolyA_SitepA4	4.63585	0.543602	8.52802	9.99614e-09	ALG5;SE:chr13:36972036-36985627:36985740-36989484:-	1.99929e-19	0.439378	7.26488e-19	0.612708
Timet04:PolyA_SitepA4	-0.791124	0.66859	-1.18327	0.24829	ALG5;SE:chr13:36972036-36985627:36985740-36989484:-	1.99929e-19	0.439378	7.26488e-19	0.612708
Timet30:PolyA_SitepA4	-0.702095	0.665452	-1.05506	0.301902	ALG5;SE:chr13:36972036-36985627:36985740-36989484:-	1.99929e-19	0.439378	7.26488e-19	0.612708
(Intercept)	3.5687	0.264764	13.4788	1.08732e-12	ALG5;SE:chr13:36985740-36989484:36989576-36993604:-	8.0351e-13	0.453584	1.94449e-12	0.624675
Timet04	0.380615	0.3594	1.05903	0.300129	ALG5;SE:chr13:36985740-36989484:36989576-36993604:-	8.0351e-13	0.453584	1.94449e-12	0.624675
Timet30	0.194608	0.325634	0.597629	0.555685	ALG5;SE:chr13:36985740-36989484:36989576-36993604:-	8.0351e-13	0.453584	1.94449e-12	0.624675
PolyA_SitepA4	3.91978	0.675765	5.8005	5.57583e-06	ALG5;SE:chr13:36985740-36989484:36989576-36993604:-	8.0351e-13	0.453584	1.94449e-12	0.624675
Timet04:PolyA_SitepA4	-1.02962	0.842083	-1.2227	0.233313	ALG5;SE:chr13:36985740-36989484:36989576-36993604:-	8.0351e-13	0.453584	1.94449e-12	0.624675
Timet30:PolyA_SitepA4	-0.737556	0.828223	-0.890528	0.382023	ALG5;SE:chr13:36985740-36989484:36989576-36993604:-	8.0351e-13	0.453584	1.94449e-12	0.624675
(Intercept)	-0.509122	0.176379	-2.88652	0.00811308	ALG5;SE:chr13:36993672-36994989:36995035-36995425:-	1.13894e-26	0.879182	6.36012e-26	0.945304
Timet04	-0.76157	0.238004	-3.19982	0.00384236	ALG5;SE:chr13:36993672-36994989:36995035-36995425:-	1.13894e-26	0.879182	6.36012e-26	0.945304
Timet30	-0.0309561	0.210993	-0.146716	0.884581	ALG5;SE:chr13:36993672-36994989:36995035-36995425:-	1.13894e-26	0.879182	6.36012e-26	0.945304
PolyA_SitepA4	7.9976	1.24662	6.41542	1.23806e-06	ALG5;SE:chr13:36993672-36994989:36995035-36995425:-	1.13894e-26	0.879182	6.36012e-26	0.945304
Timet04:PolyA_SitepA4	0.112567	1.53019	0.073564	0.941967	ALG5;SE:chr13:36993672-36994989:36995035-36995425:-	1.13894e-26	0.879182	6.36012e-26	0.945304
Timet30:PolyA_SitepA4	-0.511991	1.52619	-0.33547	0.740186	ALG5;SE:chr13:36993672-36994989:36995035-36995425:-	1.13894e-26	0.879182	6.36012e-26	0.945304
(Intercept)	-5.26027	0.160401	-32.7945	1.9055e-21	ALG9;SE:chr11:111786520-111788441:111788569-111809643:-	0.0120128	0.000537362	0.0150846	0.00290962
Timet04	1.2991	0.169322	7.67234	6.56275e-08	ALG9;SE:chr11:111786520-111788441:111788569-111809643:-	0.0120128	0.000537362	0.0150846	0.00290962
Timet30	1.37871	0.173442	7.94907	3.53306e-08	ALG9;SE:chr11:111786520-111788441:111788569-111809643:-	0.0120128	0.000537362	0.0150846	0.00290962
PolyA_SitepA3	1.50685	0.395852	3.8066	0.000857711	ALG9;SE:chr11:111786520-111788441:111788569-111809643:-	0.0120128	0.000537362	0.0150846	0.00290962
Timet04:PolyA_SitepA3	-2.44724	0.473396	-5.16955	2.70681e-05	ALG9;SE:chr11:111786520-111788441:111788569-111809643:-	0.0120128	0.000537362	0.0150846	0.00290962
Timet30:PolyA_SitepA3	-2.42657	0.474939	-5.10923	3.15258e-05	ALG9;SE:chr11:111786520-111788441:111788569-111809643:-	0.0120128	0.000537362	0.0150846	0.00290962
(Intercept)	-5.02388	0.272082	-18.4646	1.08838e-15	ALG9;SE:chr11:111786520-111796737:111796799-111809643:-	0.0613348	0.0804023	0.0722099	0.175415
Timet04	1.26611	0.287752	4.4	0.00019101	ALG9;SE:chr11:111786520-111796737:111796799-111809643:-	0.0613348	0.0804023	0.0722099	0.175415
Timet30	0.685558	0.314426	2.18035	0.0392677	ALG9;SE:chr11:111786520-111796737:111796799-111809643:-	0.0613348	0.0804023	0.0722099	0.175415
PolyA_SitepA3	1.27046	0.742111	1.71196	0.0997987	ALG9;SE:chr11:111786520-111796737:111796799-111809643:-	0.0613348	0.0804023	0.0722099	0.175415
Timet04:PolyA_SitepA3	-2.41426	0.891137	-2.70919	0.0122458	ALG9;SE:chr11:111786520-111796737:111796799-111809643:-	0.0613348	0.0804023	0.0722099	0.175415
Timet30:PolyA_SitepA3	-1.73343	0.900205	-1.92559	0.0660837	ALG9;SE:chr11:111786520-111796737:111796799-111809643:-	0.0613348	0.0804023	0.0722099	0.175415
(Intercept)	-4.97259	0.166281	-29.9047	1.65719e-20	ALG9;SE:chr11:111786520-111805094:111805315-111809643:-	0.00113063	0.00126844	0.0015406	0.00604965
Timet04	0.848455	0.180521	4.70002	8.90399e-05	ALG9;SE:chr11:111786520-111805094:111805315-111809643:-	0.00113063	0.00126844	0.0015406	0.00604965
Timet30	1.70921	0.176249	9.69769	8.92175e-10	ALG9;SE:chr11:111786520-111805094:111805315-111809643:-	0.00113063	0.00126844	0.0015406	0.00604965
PolyA_SitepA3	1.21917	0.463673	2.62938	0.0146934	ALG9;SE:chr11:111786520-111805094:111805315-111809643:-	0.00113063	0.00126844	0.0015406	0.00604965
Timet04:PolyA_SitepA3	-1.9966	0.558696	-3.57368	0.00153479	ALG9;SE:chr11:111786520-111805094:111805315-111809643:-	0.00113063	0.00126844	0.0015406	0.00604965
Timet30:PolyA_SitepA3	-2.75707	0.557395	-4.94636	4.76243e-05	ALG9;SE:chr11:111786520-111805094:111805315-111809643:-	0.00113063	0.00126844	0.0015406	0.00604965
(Intercept)	4.67973	0.149506	31.3013	5.68963e-21	ALG9;SE:chr11:111840809-111844601:111844723-111853380:-	0.00055778	0.887334	0.000775291	0.949211
Timet04	1.04576	0.217596	4.80597	6.80161e-05	ALG9;SE:chr11:111840809-111844601:111844723-111853380:-	0.00055778	0.887334	0.000775291	0.949211
Timet30	1.20081	0.261681	4.58881	0.000118154	ALG9;SE:chr11:111840809-111844601:111844723-111853380:-	0.00055778	0.887334	0.000775291	0.949211
PolyA_SitepA3	-0.92631	0.475754	-1.94703	0.0633245	ALG9;SE:chr11:111840809-111844601:111844723-111853380:-	0.00055778	0.887334	0.000775291	0.949211
Timet04:PolyA_SitepA3	0.102384	0.593075	0.172633	0.864387	ALG9;SE:chr11:111840809-111844601:111844723-111853380:-	0.00055778	0.887334	0.000775291	0.949211
Timet30:PolyA_SitepA3	-0.152938	0.610692	-0.250434	0.804383	ALG9;SE:chr11:111840809-111844601:111844723-111853380:-	0.00055778	0.887334	0.000775291	0.949211
(Intercept)	5.41542	0.165005	32.8198	1.8714e-21	ALG9;SE:chr11:111860635-111865181:111865251-111868602:-	0.56056	0.00187155	0.586428	0.00837606
Timet04	-0.836316	0.17881	-4.67711	9.43821e-05	ALG9;SE:chr11:111860635-111865181:111865251-111868602:-	0.56056	0.00187155	0.586428	0.00837606
Timet30	-0.986333	0.183602	-5.37211	1.62475e-05	ALG9;SE:chr11:111860635-111865181:111865251-111868602:-	0.56056	0.00187155	0.586428	0.00837606
PolyA_SitepA3	-1.662	0.38397	-4.32845	0.000229118	ALG9;SE:chr11:111860635-111865181:111865251-111868602:-	0.56056	0.00187155	0.586428	0.00837606
Timet04:PolyA_SitepA3	1.98446	0.459723	4.31665	0.000236099	ALG9;SE:chr11:111860635-111865181:111865251-111868602:-	0.56056	0.00187155	0.586428	0.00837606
Timet30:PolyA_SitepA3	2.0342	0.461659	4.40629	0.000187982	ALG9;SE:chr11:111860635-111865181:111865251-111868602:-	0.56056	0.00187155	0.586428	0.00837606
(Intercept)	1.71298	0.321908	5.32134	1.84606e-05	ALG9;SE:chr11:111868736-111870232:111870370-111870775:-	6.42212e-12	0.426864	1.47814e-11	0.601063
Timet04	0.259665	0.35013	0.741624	0.465511	ALG9;SE:chr11:111868736-111870232:111870370-111870775:-	6.42212e-12	0.426864	1.47814e-11	0.601063
Timet30	0.809668	0.379142	2.13553	0.0431251	ALG9;SE:chr11:111868736-111870232:111870370-111870775:-	6.42212e-12	0.426864	1.47814e-11	0.601063
PolyA_SitepA3	2.04044	0.658086	3.10057	0.00488087	ALG9;SE:chr11:111868736-111870232:111870370-111870775:-	6.42212e-12	0.426864	1.47814e-11	0.601063
Timet04:PolyA_SitepA3	0.888482	0.783705	1.13369	0.268121	ALG9;SE:chr11:111868736-111870232:111870370-111870775:-	6.42212e-12	0.426864	1.47814e-11	0.601063
Timet30:PolyA_SitepA3	0.238199	0.797168	0.298806	0.76766	ALG9;SE:chr11:111868736-111870232:111870370-111870775:-	6.42212e-12	0.426864	1.47814e-11	0.601063
(Intercept)	4.70743	0.207414	22.6958	6.39681e-23	ALKBH1;SE:chr14:77679970-77694738:77694900-77704369:-	3.8032e-38	0.242339	4.22953e-37	0.40327
Timet04	-0.0294254	0.269057	-0.109365	0.913521	ALKBH1;SE:chr14:77679970-77694738:77694900-77704369:-	3.8032e-38	0.242339	4.22953e-37	0.40327
Timet30	-0.240583	0.27096	-0.88789	0.380494	ALKBH1;SE:chr14:77679970-77694738:77694900-77704369:-	3.8032e-38	0.242339	4.22953e-37	0.40327
PolyA_SitepA3	-7.7677	0.826286	-9.40075	3.15313e-11	ALKBH1;SE:chr14:77679970-77694738:77694900-77704369:-	3.8032e-38	0.242339	4.22953e-37	0.40327
PolyA_SitepA4	-1.90867	0.31931	-5.9775	7.44748e-07	ALKBH1;SE:chr14:77679970-77694738:77694900-77704369:-	3.8032e-38	0.242339	4.22953e-37	0.40327
Timet04:PolyA_SitepA3	-0.993475	1.01135	-0.982329	0.332494	ALKBH1;SE:chr14:77679970-77694738:77694900-77704369:-	3.8032e-38	0.242339	4.22953e-37	0.40327
Timet30:PolyA_SitepA3	-0.86063	1.01166	-0.850707	0.400555	ALKBH1;SE:chr14:77679970-77694738:77694900-77704369:-	3.8032e-38	0.242339	4.22953e-37	0.40327
Timet04:PolyA_SitepA4	-0.628362	0.403547	-1.5571	0.128196	ALKBH1;SE:chr14:77679970-77694738:77694900-77704369:-	3.8032e-38	0.242339	4.22953e-37	0.40327
Timet30:PolyA_SitepA4	-0.876584	0.384709	-2.27856	0.028728	ALKBH1;SE:chr14:77679970-77694738:77694900-77704369:-	3.8032e-38	0.242339	4.22953e-37	0.40327
(Intercept)	-5.29058	0.216306	-24.4588	1.77948e-18	ALKBH1;SE:chr14:77694900-77703027:77703140-77704369:-	0.0748192	0.548204	0.087299	0.7071
Timet04	-0.198359	0.294714	-0.673055	0.507342	ALKBH1;SE:chr14:77694900-77703027:77703140-77704369:-	0.0748192	0.548204	0.087299	0.7071
Timet30	-0.109091	0.305863	-0.356665	0.724459	ALKBH1;SE:chr14:77694900-77703027:77703140-77704369:-	0.0748192	0.548204	0.087299	0.7071
PolyA_SitepA4	0.0939255	0.64906	0.14471	0.886148	ALKBH1;SE:chr14:77694900-77703027:77703140-77704369:-	0.0748192	0.548204	0.087299	0.7071
Timet04:PolyA_SitepA4	0.871414	0.805967	1.0812	0.290352	ALKBH1;SE:chr14:77694900-77703027:77703140-77704369:-	0.0748192	0.548204	0.087299	0.7071
Timet30:PolyA_SitepA4	0.481439	0.809786	0.594526	0.557724	ALKBH1;SE:chr14:77694900-77703027:77703140-77704369:-	0.0748192	0.548204	0.087299	0.7071
(Intercept)	2.81159	0.246337	11.4136	1.61979e-13	ALKBH3;SE:chr11:43883188-43883983:43884017-43886606:+	6.66113e-23	0.00236272	2.96987e-22	0.010157
Timet04	-1.08837	0.264944	-4.10791	0.000219767	ALKBH3;SE:chr11:43883188-43883983:43884017-43886606:+	6.66113e-23	0.00236272	2.96987e-22	0.010157
Timet30	-0.867343	0.262776	-3.30069	0.0021824	ALKBH3;SE:chr11:43883188-43883983:43884017-43886606:+	6.66113e-23	0.00236272	2.96987e-22	0.010157
PolyA_SitepA3	2.20569	0.695126	3.17308	0.00308244	ALKBH3;SE:chr11:43883188-43883983:43884017-43886606:+	6.66113e-23	0.00236272	2.96987e-22	0.010157
PolyA_SitepA4	4.13571	0.693409	5.96431	7.75588e-07	ALKBH3;SE:chr11:43883188-43883983:43884017-43886606:+	6.66113e-23	0.00236272	2.96987e-22	0.010157
Timet04:PolyA_SitepA3	-1.16124	0.720386	-1.61197	0.115703	ALKBH3;SE:chr11:43883188-43883983:43884017-43886606:+	6.66113e-23	0.00236272	2.96987e-22	0.010157
Timet30:PolyA_SitepA3	-2.0302	0.714233	-2.84249	0.007329	ALKBH3;SE:chr11:43883188-43883983:43884017-43886606:+	6.66113e-23	0.00236272	2.96987e-22	0.010157
Timet04:PolyA_SitepA4	0.472572	0.837007	0.564597	0.575849	ALKBH3;SE:chr11:43883188-43883983:43884017-43886606:+	6.66113e-23	0.00236272	2.96987e-22	0.010157
Timet30:PolyA_SitepA4	0.0300348	0.836379	0.0359106	0.971552	ALKBH3;SE:chr11:43883188-43883983:43884017-43886606:+	6.66113e-23	0.00236272	2.96987e-22	0.010157
(Intercept)	-4.50351	1.59779	-2.81858	0.00778937	ALKBH3;SE:chr11:43889828-43892041:43892129-43901516:+	5.19072e-30	0.115541	3.53847e-29	0.231832
Timet04	-0.567492	1.95534	-0.290226	0.773308	ALKBH3;SE:chr11:43889828-43892041:43892129-43901516:+	5.19072e-30	0.115541	3.53847e-29	0.231832
Timet30	-0.904412	1.95476	-0.462671	0.646385	ALKBH3;SE:chr11:43889828-43892041:43892129-43901516:+	5.19072e-30	0.115541	3.53847e-29	0.231832
PolyA_SitepA3	9.36073	2.25778	4.14599	0.000196454	ALKBH3;SE:chr11:43889828-43892041:43892129-43901516:+	5.19072e-30	0.115541	3.53847e-29	0.231832
PolyA_SitepA4	6.87176	1.60817	4.27303	0.000134893	ALKBH3;SE:chr11:43889828-43892041:43892129-43901516:+	5.19072e-30	0.115541	3.53847e-29	0.231832
Timet04:PolyA_SitepA3	-1.60549	2.55473	-0.62844	0.533683	ALKBH3;SE:chr11:43889828-43892041:43892129-43901516:+	5.19072e-30	0.115541	3.53847e-29	0.231832
Timet30:PolyA_SitepA3	-2.01445	2.54553	-0.791367	0.433913	ALKBH3;SE:chr11:43889828-43892041:43892129-43901516:+	5.19072e-30	0.115541	3.53847e-29	0.231832
Timet04:PolyA_SitepA4	1.44633	1.98005	0.730451	0.469842	ALKBH3;SE:chr11:43889828-43892041:43892129-43901516:+	5.19072e-30	0.115541	3.53847e-29	0.231832
Timet30:PolyA_SitepA4	0.710735	1.97156	0.360493	0.720585	ALKBH3;SE:chr11:43889828-43892041:43892129-43901516:+	5.19072e-30	0.115541	3.53847e-29	0.231832
(Intercept)	4.85723	0.245721	19.7672	2.33576e-16	ALKBH3;SE:chr11:43892129-43901516:43901725-43919038:+	6.02129e-10	0.478734	1.24379e-09	0.647424
Timet04	-0.0329194	0.300959	-0.109382	0.913809	ALKBH3;SE:chr11:43892129-43901516:43901725-43919038:+	6.02129e-10	0.478734	1.24379e-09	0.647424
Timet30	-0.379888	0.301125	-1.26156	0.21923	ALKBH3;SE:chr11:43892129-43901516:43901725-43919038:+	6.02129e-10	0.478734	1.24379e-09	0.647424
PolyA_SitepA4	1.92987	0.346929	5.56271	1.0077e-05	ALKBH3;SE:chr11:43892129-43901516:43901725-43919038:+	6.02129e-10	0.478734	1.24379e-09	0.647424
Timet04:PolyA_SitepA4	-0.486657	0.424936	-1.14525	0.263399	ALKBH3;SE:chr11:43892129-43901516:43901725-43919038:+	6.02129e-10	0.478734	1.24379e-09	0.647424
Timet30:PolyA_SitepA4	-0.471429	0.42508	-1.10904	0.278404	ALKBH3;SE:chr11:43892129-43901516:43901725-43919038:+	6.02129e-10	0.478734	1.24379e-09	0.647424
(Intercept)	4.48438	0.0976162	45.9389	6.61992e-25	ALKBH4;SE:chr7:102457981-102459604:102459801-102464714:-	7.33409e-11	0.835802	1.59743e-10	0.92036
Timet04	-0.726036	0.12565	-5.77823	5.89242e-06	ALKBH4;SE:chr7:102457981-102459604:102459801-102464714:-	7.33409e-11	0.835802	1.59743e-10	0.92036
Timet30	-0.652761	0.120034	-5.43811	1.37663e-05	ALKBH4;SE:chr7:102457981-102459604:102459801-102464714:-	7.33409e-11	0.835802	1.59743e-10	0.92036
PolyA_SitepA3	1.16107	0.355178	3.26899	0.00324842	ALKBH4;SE:chr7:102457981-102459604:102459801-102464714:-	7.33409e-11	0.835802	1.59743e-10	0.92036
Timet04:PolyA_SitepA3	0.263308	0.436855	0.602736	0.552338	ALKBH4;SE:chr7:102457981-102459604:102459801-102464714:-	7.33409e-11	0.835802	1.59743e-10	0.92036
Timet30:PolyA_SitepA3	0.20857	0.435266	0.479177	0.63615	ALKBH4;SE:chr7:102457981-102459604:102459801-102464714:-	7.33409e-11	0.835802	1.59743e-10	0.92036
(Intercept)	4.2244	0.468647	9.01403	3.58453e-09	ALKBH8;SE:chr11:107532406-107549753:107549823-107551808:-	7.60891e-05	0.661491	0.000112725	0.798348
Timet04	-0.582435	0.575063	-1.01282	0.321249	ALKBH8;SE:chr11:107532406-107549753:107549823-107551808:-	7.60891e-05	0.661491	0.000112725	0.798348
Timet30	-0.152526	0.574199	-0.265632	0.792791	ALKBH8;SE:chr11:107532406-107549753:107549823-107551808:-	7.60891e-05	0.661491	0.000112725	0.798348
PolyA_SitepA3	-0.981805	0.535821	-1.83234	0.0793388	ALKBH8;SE:chr11:107532406-107549753:107549823-107551808:-	7.60891e-05	0.661491	0.000112725	0.798348
Timet04:PolyA_SitepA3	0.2737	0.666158	0.410863	0.684818	ALKBH8;SE:chr11:107532406-107549753:107549823-107551808:-	7.60891e-05	0.661491	0.000112725	0.798348
Timet30:PolyA_SitepA3	-0.215907	0.644386	-0.335059	0.740492	ALKBH8;SE:chr11:107532406-107549753:107549823-107551808:-	7.60891e-05	0.661491	0.000112725	0.798348
(Intercept)	3.52636	0.175298	20.1164	3.61139e-21	AMACR;SE:chr5:33989502-33998641:33998827-34005756:-	5.73185e-47	6.28899e-08	1.05377e-45	1.02916e-06
Timet04	0.368855	0.214379	1.72057	0.0939144	AMACR;SE:chr5:33989502-33998641:33998827-34005756:-	5.73185e-47	6.28899e-08	1.05377e-45	1.02916e-06
Timet30	0.670841	0.214195	3.13192	0.00344129	AMACR;SE:chr5:33989502-33998641:33998827-34005756:-	5.73185e-47	6.28899e-08	1.05377e-45	1.02916e-06
PolyA_SitepA5	-0.0098523	0.247926	-0.0397389	0.968521	AMACR;SE:chr5:33989502-33998641:33998827-34005756:-	5.73185e-47	6.28899e-08	1.05377e-45	1.02916e-06
PolyA_SitepA7	-6.09131	0.250753	-24.2921	6.40787e-24	AMACR;SE:chr5:33989502-33998641:33998827-34005756:-	5.73185e-47	6.28899e-08	1.05377e-45	1.02916e-06
Timet04:PolyA_SitepA5	0.148877	0.303128	0.491137	0.626311	AMACR;SE:chr5:33989502-33998641:33998827-34005756:-	5.73185e-47	6.28899e-08	1.05377e-45	1.02916e-06
Timet30:PolyA_SitepA5	0.017343	0.302929	0.057251	0.954662	AMACR;SE:chr5:33989502-33998641:33998827-34005756:-	5.73185e-47	6.28899e-08	1.05377e-45	1.02916e-06
Timet04:PolyA_SitepA7	-1.16544	0.305858	-3.81038	0.000522257	AMACR;SE:chr5:33989502-33998641:33998827-34005756:-	5.73185e-47	6.28899e-08	1.05377e-45	1.02916e-06
Timet30:PolyA_SitepA7	-2.24372	0.305272	-7.34992	1.14702e-08	AMACR;SE:chr5:33989502-33998641:33998827-34005756:-	5.73185e-47	6.28899e-08	1.05377e-45	1.02916e-06
(Intercept)	4.58836	2.37122	1.93502	0.0577058	AMACR;SE:chr5:33998827-34004574:34004734-34005756:-	6.69906e-12	0.962927	1.54128e-11	0.990714
Timet04	-0.731148	2.90941	-0.251305	0.802437	AMACR;SE:chr5:33998827-34004574:34004734-34005756:-	6.69906e-12	0.962927	1.54128e-11	0.990714
Timet30	-0.614931	2.90831	-0.211439	0.833261	AMACR;SE:chr5:33998827-34004574:34004734-34005756:-	6.69906e-12	0.962927	1.54128e-11	0.990714
PolyA_SitepA3	-3.10187	2.41318	-1.28539	0.203597	AMACR;SE:chr5:33998827-34004574:34004734-34005756:-	6.69906e-12	0.962927	1.54128e-11	0.990714
PolyA_SitepA5	-3.60877	2.4187	-1.49203	0.140932	AMACR;SE:chr5:33998827-34004574:34004734-34005756:-	6.69906e-12	0.962927	1.54128e-11	0.990714
PolyA_SitepA7	0.306986	3.35127	0.091603	0.927319	AMACR;SE:chr5:33998827-34004574:34004734-34005756:-	6.69906e-12	0.962927	1.54128e-11	0.990714
PolyA_SitepA8	-2.5215	2.73936	-0.920471	0.361013	AMACR;SE:chr5:33998827-34004574:34004734-34005756:-	6.69906e-12	0.962927	1.54128e-11	0.990714
Timet04:PolyA_SitepA3	0.184396	2.95704	0.0623583	0.950485	AMACR;SE:chr5:33998827-34004574:34004734-34005756:-	6.69906e-12	0.962927	1.54128e-11	0.990714
Timet30:PolyA_SitepA3	-0.46193	2.95443	-0.156351	0.876281	AMACR;SE:chr5:33998827-34004574:34004734-34005756:-	6.69906e-12	0.962927	1.54128e-11	0.990714
Timet04:PolyA_SitepA5	0.992024	2.95898	0.335258	0.738599	AMACR;SE:chr5:33998827-34004574:34004734-34005756:-	6.69906e-12	0.962927	1.54128e-11	0.990714
Timet30:PolyA_SitepA5	0.21814	2.95812	0.0737427	0.94146	AMACR;SE:chr5:33998827-34004574:34004734-34005756:-	6.69906e-12	0.962927	1.54128e-11	0.990714
Timet04:PolyA_SitepA7	0.77982	4.10805	0.189827	0.850085	AMACR;SE:chr5:33998827-34004574:34004734-34005756:-	6.69906e-12	0.962927	1.54128e-11	0.990714
Timet30:PolyA_SitepA7	0.707745	4.10717	0.172319	0.863767	AMACR;SE:chr5:33998827-34004574:34004734-34005756:-	6.69906e-12	0.962927	1.54128e-11	0.990714
Timet04:PolyA_SitepA8	0.07249	3.25717	0.0222555	0.982318	AMACR;SE:chr5:33998827-34004574:34004734-34005756:-	6.69906e-12	0.962927	1.54128e-11	0.990714
Timet30:PolyA_SitepA8	0.132758	3.25012	0.0408472	0.967553	AMACR;SE:chr5:33998827-34004574:34004734-34005756:-	6.69906e-12	0.962927	1.54128e-11	0.990714
(Intercept)	3.93311	0.139062	28.2831	3.50077e-26	AMD1;SE:chr6:110875215-110887505:110887591-110888857:+	0.857158	0.305768	0.868302	0.477334
Timet04	-0.887121	0.18683	-4.74827	3.23416e-05	AMD1;SE:chr6:110875215-110887505:110887591-110888857:+	0.857158	0.305768	0.868302	0.477334
Timet30	-0.179357	0.201789	-0.888835	0.379993	AMD1;SE:chr6:110875215-110887505:110887591-110888857:+	0.857158	0.305768	0.868302	0.477334
PolyA_SitepA4	-0.225904	0.221078	-1.02183	0.31368	AMD1;SE:chr6:110875215-110887505:110887591-110888857:+	0.857158	0.305768	0.868302	0.477334
PolyA_SitepA7	-0.143851	0.15141	-0.950076	0.348409	AMD1;SE:chr6:110875215-110887505:110887591-110888857:+	0.857158	0.305768	0.868302	0.477334
Timet04:PolyA_SitepA4	0.50988	0.333319	1.52971	0.13483	AMD1;SE:chr6:110875215-110887505:110887591-110888857:+	0.857158	0.305768	0.868302	0.477334
Timet30:PolyA_SitepA4	-0.023189	0.332244	-0.0697951	0.944743	AMD1;SE:chr6:110875215-110887505:110887591-110888857:+	0.857158	0.305768	0.868302	0.477334
Timet04:PolyA_SitepA7	0.405836	0.21521	1.88577	0.0674157	AMD1;SE:chr6:110875215-110887505:110887591-110888857:+	0.857158	0.305768	0.868302	0.477334
Timet30:PolyA_SitepA7	0.0426758	0.226674	0.188269	0.851723	AMD1;SE:chr6:110875215-110887505:110887591-110888857:+	0.857158	0.305768	0.868302	0.477334
(Intercept)	-7.18614	0.306466	-23.4484	2.12515e-23	AMD1;SE:chr6:110888983-110889489:110889586-110890254:+	0.0080236	1.35146e-05	0.0102071	0.000122238
Timet04	1.29496	0.375468	3.44892	0.00145133	AMD1;SE:chr6:110888983-110889489:110889586-110890254:+	0.0080236	1.35146e-05	0.0102071	0.000122238
Timet30	0.940684	0.375417	2.5057	0.0168814	AMD1;SE:chr6:110888983-110889489:110889586-110890254:+	0.0080236	1.35146e-05	0.0102071	0.000122238
PolyA_SitepA4	0.642712	0.433483	1.48267	0.146864	AMD1;SE:chr6:110888983-110889489:110889586-110890254:+	0.0080236	1.35146e-05	0.0102071	0.000122238
PolyA_SitepA7	0.946789	0.318995	2.96804	0.00530162	AMD1;SE:chr6:110888983-110889489:110889586-110890254:+	0.0080236	1.35146e-05	0.0102071	0.000122238
Timet04:PolyA_SitepA4	0.208277	0.531217	0.392076	0.697314	AMD1;SE:chr6:110888983-110889489:110889586-110890254:+	0.0080236	1.35146e-05	0.0102071	0.000122238
Timet30:PolyA_SitepA4	0.22747	0.531099	0.428301	0.670984	AMD1;SE:chr6:110888983-110889489:110889586-110890254:+	0.0080236	1.35146e-05	0.0102071	0.000122238
Timet04:PolyA_SitepA7	-1.86354	0.442481	-4.21157	0.000161859	AMD1;SE:chr6:110888983-110889489:110889586-110890254:+	0.0080236	1.35146e-05	0.0102071	0.000122238
Timet30:PolyA_SitepA7	-1.27303	0.415054	-3.06714	0.0040874	AMD1;SE:chr6:110888983-110889489:110889586-110890254:+	0.0080236	1.35146e-05	0.0102071	0.000122238
(Intercept)	-1.945	0.123936	-15.6936	4.04117e-14	AMMECR1;SE:chrX:110198634-110200770:110200843-110200954:-	2.62374e-12	0.0775157	6.16308e-12	0.170317
Timet04	0.366021	0.240364	1.52278	0.140883	AMMECR1;SE:chrX:110198634-110200770:110200843-110200954:-	2.62374e-12	0.0775157	6.16308e-12	0.170317
Timet30	0.696129	0.153501	4.535	0.000135491	AMMECR1;SE:chrX:110198634-110200770:110200843-110200954:-	2.62374e-12	0.0775157	6.16308e-12	0.170317
PolyA_SitepA2	-3.53564	0.849456	-4.16224	0.000349425	AMMECR1;SE:chrX:110198634-110200770:110200843-110200954:-	2.62374e-12	0.0775157	6.16308e-12	0.170317
Timet04:PolyA_SitepA2	2.0011	1.06361	1.88143	0.0720983	AMMECR1;SE:chrX:110198634-110200770:110200843-110200954:-	2.62374e-12	0.0775157	6.16308e-12	0.170317
Timet30:PolyA_SitepA2	-0.207056	1.04106	-0.198889	0.844025	AMMECR1;SE:chrX:110198634-110200770:110200843-110200954:-	2.62374e-12	0.0775157	6.16308e-12	0.170317
(Intercept)	2.97419	0.0966445	30.7745	8.46915e-21	AMMECR1;SE:chrX:110216632-110264489:110264599-110317599:-	4.90841e-10	0.0188179	1.01874e-09	0.0560676
Timet04	-0.741649	0.164295	-4.51414	0.000142875	AMMECR1;SE:chrX:110216632-110264489:110264599-110317599:-	4.90841e-10	0.0188179	1.01874e-09	0.0560676
Timet30	0.193392	0.136948	1.41215	0.17074	AMMECR1;SE:chrX:110216632-110264489:110264599-110317599:-	4.90841e-10	0.0188179	1.01874e-09	0.0560676
PolyA_SitepA2	2.50645	0.436781	5.73845	6.50384e-06	AMMECR1;SE:chrX:110216632-110264489:110264599-110317599:-	4.90841e-10	0.0188179	1.01874e-09	0.0560676
Timet04:PolyA_SitepA2	-1.62547	0.550262	-2.954	0.00692059	AMMECR1;SE:chrX:110216632-110264489:110264599-110317599:-	4.90841e-10	0.0188179	1.01874e-09	0.0560676
Timet30:PolyA_SitepA2	-0.682465	0.539582	-1.2648	0.218086	AMMECR1;SE:chrX:110216632-110264489:110264599-110317599:-	4.90841e-10	0.0188179	1.01874e-09	0.0560676
(Intercept)	-5.96186	0.307778	-19.3706	1.68023e-27	AMN1;SE:chr12:31672377-31673552:31673638-31689007:-	6.94879e-11	0.00125074	1.51603e-10	0.00598227
Timet04	0.437075	0.377038	1.15923	0.250954	AMN1;SE:chr12:31672377-31673552:31673638-31689007:-	6.94879e-11	0.00125074	1.51603e-10	0.00598227
Timet30	-0.289076	0.376909	-0.766964	0.44611	AMN1;SE:chr12:31672377-31673552:31673638-31689007:-	6.94879e-11	0.00125074	1.51603e-10	0.00598227
PolyA_SitepA6	1.48832	0.436222	3.41185	0.00116053	AMN1;SE:chr12:31672377-31673552:31673638-31689007:-	6.94879e-11	0.00125074	1.51603e-10	0.00598227
PolyA_SitepA7	1.0969	0.435821	2.51685	0.0145314	AMN1;SE:chr12:31672377-31673552:31673638-31689007:-	6.94879e-11	0.00125074	1.51603e-10	0.00598227
PolyA_SitepA8	0.112539	0.389335	0.289056	0.773535	AMN1;SE:chr12:31672377-31673552:31673638-31689007:-	6.94879e-11	0.00125074	1.51603e-10	0.00598227
PolyA_SitepA9	1.48832	0.436222	3.41185	0.00116053	AMN1;SE:chr12:31672377-31673552:31673638-31689007:-	6.94879e-11	0.00125074	1.51603e-10	0.00598227
Timet04:PolyA_SitepA6	-0.370253	0.534358	-0.692893	0.49105	AMN1;SE:chr12:31672377-31673552:31673638-31689007:-	6.94879e-11	0.00125074	1.51603e-10	0.00598227
Timet30:PolyA_SitepA6	-0.286169	0.534011	-0.535887	0.594018	AMN1;SE:chr12:31672377-31673552:31673638-31689007:-	6.94879e-11	0.00125074	1.51603e-10	0.00598227
Timet04:PolyA_SitepA7	0.0626722	0.534054	0.117352	0.906973	AMN1;SE:chr12:31672377-31673552:31673638-31689007:-	6.94879e-11	0.00125074	1.51603e-10	0.00598227
Timet30:PolyA_SitepA7	0.275036	0.533737	0.515303	0.608235	AMN1;SE:chr12:31672377-31673552:31673638-31689007:-	6.94879e-11	0.00125074	1.51603e-10	0.00598227
Timet04:PolyA_SitepA8	-0.87204	0.471887	-1.84799	0.0695347	AMN1;SE:chr12:31672377-31673552:31673638-31689007:-	6.94879e-11	0.00125074	1.51603e-10	0.00598227
Timet30:PolyA_SitepA8	0.428421	0.454534	0.942551	0.34969	AMN1;SE:chr12:31672377-31673552:31673638-31689007:-	6.94879e-11	0.00125074	1.51603e-10	0.00598227
Timet04:PolyA_SitepA9	-0.727131	0.534196	-1.36117	0.178551	AMN1;SE:chr12:31672377-31673552:31673638-31689007:-	6.94879e-11	0.00125074	1.51603e-10	0.00598227
Timet30:PolyA_SitepA9	-0.548122	0.533946	-1.02655	0.308753	AMN1;SE:chr12:31672377-31673552:31673638-31689007:-	6.94879e-11	0.00125074	1.51603e-10	0.00598227
(Intercept)	1.41838	0.105723	13.416	1.02338e-19	AMN1;SE:chr12:31702007-31709293:31709425-31728971:-	3.36374e-48	0.0110733	6.57437e-47	0.0362515
Timet04	-0.368238	0.1356	-2.71561	0.0086282	AMN1;SE:chr12:31702007-31709293:31709425-31728971:-	3.36374e-48	0.0110733	6.57437e-47	0.0362515
Timet30	-0.606403	0.120017	-5.05266	4.36015e-06	AMN1;SE:chr12:31702007-31709293:31709425-31728971:-	3.36374e-48	0.0110733	6.57437e-47	0.0362515
PolyA_SitepA6	-5.38237	0.75735	-7.10684	1.64409e-09	AMN1;SE:chr12:31702007-31709293:31709425-31728971:-	3.36374e-48	0.0110733	6.57437e-47	0.0362515
PolyA_SitepA7	3.44658	0.753231	4.57573	2.43517e-05	AMN1;SE:chr12:31702007-31709293:31709425-31728971:-	3.36374e-48	0.0110733	6.57437e-47	0.0362515
PolyA_SitepA8	-0.620422	0.128187	-4.83998	9.46269e-06	AMN1;SE:chr12:31702007-31709293:31709425-31728971:-	3.36374e-48	0.0110733	6.57437e-47	0.0362515
PolyA_SitepA9	-0.594465	0.214964	-2.76542	0.00754311	AMN1;SE:chr12:31702007-31709293:31709425-31728971:-	3.36374e-48	0.0110733	6.57437e-47	0.0362515
Timet04:PolyA_SitepA6	0.295035	0.928233	0.317845	0.751706	AMN1;SE:chr12:31702007-31709293:31709425-31728971:-	3.36374e-48	0.0110733	6.57437e-47	0.0362515
Timet30:PolyA_SitepA6	-0.0675739	0.924896	-0.0730611	0.942001	AMN1;SE:chr12:31702007-31709293:31709425-31728971:-	3.36374e-48	0.0110733	6.57437e-47	0.0362515
Timet04:PolyA_SitepA7	-0.13151	0.924141	-0.142305	0.887316	AMN1;SE:chr12:31702007-31709293:31709425-31728971:-	3.36374e-48	0.0110733	6.57437e-47	0.0362515
Timet30:PolyA_SitepA7	0.620443	0.921218	0.673503	0.503214	AMN1;SE:chr12:31702007-31709293:31709425-31728971:-	3.36374e-48	0.0110733	6.57437e-47	0.0362515
Timet04:PolyA_SitepA8	-0.107435	0.157793	-0.680859	0.49858	AMN1;SE:chr12:31702007-31709293:31709425-31728971:-	3.36374e-48	0.0110733	6.57437e-47	0.0362515
Timet30:PolyA_SitepA8	0.329501	0.14306	2.30323	0.0247481	AMN1;SE:chr12:31702007-31709293:31709425-31728971:-	3.36374e-48	0.0110733	6.57437e-47	0.0362515
Timet04:PolyA_SitepA9	-0.31143	0.253124	-1.23035	0.22337	AMN1;SE:chr12:31702007-31709293:31709425-31728971:-	3.36374e-48	0.0110733	6.57437e-47	0.0362515
Timet30:PolyA_SitepA9	0.314172	0.237052	1.32533	0.190087	AMN1;SE:chr12:31702007-31709293:31709425-31728971:-	3.36374e-48	0.0110733	6.57437e-47	0.0362515
(Intercept)	-3.30111	0.158863	-20.7797	1.21742e-25	AMN1;SE:chr12:31709425-31714441:31714631-31728971:-	3.13077e-07	0.231582	5.46051e-07	0.38955
Timet04	0.0109045	0.216007	0.0504822	0.959948	AMN1;SE:chr12:31709425-31714441:31714631-31728971:-	3.13077e-07	0.231582	5.46051e-07	0.38955
Timet30	-1.28565	0.256381	-5.01462	7.66989e-06	AMN1;SE:chr12:31709425-31714441:31714631-31728971:-	3.13077e-07	0.231582	5.46051e-07	0.38955
PolyA_SitepA7	-1.56385	0.50415	-3.10196	0.00321651	AMN1;SE:chr12:31709425-31714441:31714631-31728971:-	3.13077e-07	0.231582	5.46051e-07	0.38955
PolyA_SitepA8	-0.91348	0.267102	-3.41996	0.00128726	AMN1;SE:chr12:31709425-31714441:31714631-31728971:-	3.13077e-07	0.231582	5.46051e-07	0.38955
PolyA_SitepA9	-0.643699	0.506761	-1.27022	0.210129	AMN1;SE:chr12:31709425-31714441:31714631-31728971:-	3.13077e-07	0.231582	5.46051e-07	0.38955
Timet04:PolyA_SitepA7	0.488843	0.624998	0.782151	0.437967	AMN1;SE:chr12:31709425-31714441:31714631-31728971:-	3.13077e-07	0.231582	5.46051e-07	0.38955
Timet30:PolyA_SitepA7	1.27161	0.63962	1.98807	0.0525229	AMN1;SE:chr12:31709425-31714441:31714631-31728971:-	3.13077e-07	0.231582	5.46051e-07	0.38955
Timet04:PolyA_SitepA8	-0.236096	0.333771	-0.707361	0.482762	AMN1;SE:chr12:31709425-31714441:31714631-31728971:-	3.13077e-07	0.231582	5.46051e-07	0.38955
Timet30:PolyA_SitepA8	0.498479	0.361083	1.38051	0.173825	AMN1;SE:chr12:31709425-31714441:31714631-31728971:-	3.13077e-07	0.231582	5.46051e-07	0.38955
Timet04:PolyA_SitepA9	-0.0884628	0.627576	-0.14096	0.888492	AMN1;SE:chr12:31709425-31714441:31714631-31728971:-	3.13077e-07	0.231582	5.46051e-07	0.38955
Timet30:PolyA_SitepA9	0.526959	0.641809	0.821053	0.415675	AMN1;SE:chr12:31709425-31714441:31714631-31728971:-	3.13077e-07	0.231582	5.46051e-07	0.38955
(Intercept)	-3.80011	0.204077	-18.6209	1.33169e-23	AMN1;SE:chr12:31709425-31714882:31714951-31728971:-	0.00135146	0.428826	0.00183131	0.602671
Timet04	-0.0962401	0.284434	-0.338357	0.73657	AMN1;SE:chr12:31709425-31714882:31714951-31728971:-	0.00135146	0.428826	0.00183131	0.602671
Timet30	-0.0645268	0.248694	-0.259462	0.796388	AMN1;SE:chr12:31709425-31714882:31714951-31728971:-	0.00135146	0.428826	0.00183131	0.602671
PolyA_SitepA7	-1.06486	0.523706	-2.03332	0.0475693	AMN1;SE:chr12:31709425-31714882:31714951-31728971:-	0.00135146	0.428826	0.00183131	0.602671
PolyA_SitepA8	-0.289325	0.288212	-1.00386	0.320479	AMN1;SE:chr12:31709425-31714882:31714951-31728971:-	0.00135146	0.428826	0.00183131	0.602671
PolyA_SitepA9	-0.144708	0.526265	-0.274971	0.784519	AMN1;SE:chr12:31709425-31714882:31714951-31728971:-	0.00135146	0.428826	0.00183131	0.602671
Timet04:PolyA_SitepA7	0.595988	0.656056	0.90844	0.368184	AMN1;SE:chr12:31709425-31714882:31714951-31728971:-	0.00135146	0.428826	0.00183131	0.602671
Timet30:PolyA_SitepA7	0.050487	0.640911	0.0787738	0.93754	AMN1;SE:chr12:31709425-31714882:31714951-31728971:-	0.00135146	0.428826	0.00183131	0.602671
Timet04:PolyA_SitepA8	0.262102	0.365666	0.716779	0.476984	AMN1;SE:chr12:31709425-31714882:31714951-31728971:-	0.00135146	0.428826	0.00183131	0.602671
Timet30:PolyA_SitepA8	-0.364383	0.339021	-1.07481	0.287833	AMN1;SE:chr12:31709425-31714882:31714951-31728971:-	0.00135146	0.428826	0.00183131	0.602671
Timet04:PolyA_SitepA9	0.0186819	0.658557	0.0283679	0.977486	AMN1;SE:chr12:31709425-31714882:31714951-31728971:-	0.00135146	0.428826	0.00183131	0.602671
Timet30:PolyA_SitepA9	-0.694166	0.643135	-1.07935	0.285826	AMN1;SE:chr12:31709425-31714882:31714951-31728971:-	0.00135146	0.428826	0.00183131	0.602671
(Intercept)	-5.53471	0.321985	-17.1893	3.79081e-22	AMN1;SE:chr12:31709425-31719218:31719356-31728971:-	2.1077e-05	0.855863	3.24767e-05	0.932787
Timet04	0.539749	0.394536	1.36806	0.177664	AMN1;SE:chr12:31709425-31719218:31719356-31728971:-	2.1077e-05	0.855863	3.24767e-05	0.932787
Timet30	-0.0935143	0.394327	-0.237149	0.81355	AMN1;SE:chr12:31709425-31719218:31719356-31728971:-	2.1077e-05	0.855863	3.24767e-05	0.932787
PolyA_SitepA7	0.669739	0.455791	1.4694	0.148249	AMN1;SE:chr12:31709425-31719218:31719356-31728971:-	2.1077e-05	0.855863	3.24767e-05	0.932787
PolyA_SitepA8	0.809287	0.372028	2.17534	0.0345611	AMN1;SE:chr12:31709425-31719218:31719356-31728971:-	2.1077e-05	0.855863	3.24767e-05	0.932787
PolyA_SitepA9	1.58989	0.457105	3.47818	0.0010834	AMN1;SE:chr12:31709425-31719218:31719356-31728971:-	2.1077e-05	0.855863	3.24767e-05	0.932787
Timet04:PolyA_SitepA7	-0.0400011	0.55859	-0.0716109	0.943209	AMN1;SE:chr12:31709425-31719218:31719356-31728971:-	2.1077e-05	0.855863	3.24767e-05	0.932787
Timet30:PolyA_SitepA7	0.0794745	0.558207	0.142375	0.88738	AMN1;SE:chr12:31709425-31719218:31719356-31728971:-	2.1077e-05	0.855863	3.24767e-05	0.932787
Timet04:PolyA_SitepA8	-0.338672	0.446766	-0.758053	0.452125	AMN1;SE:chr12:31709425-31719218:31719356-31728971:-	2.1077e-05	0.855863	3.24767e-05	0.932787
Timet30:PolyA_SitepA8	-0.359764	0.447521	-0.803906	0.425415	AMN1;SE:chr12:31709425-31719218:31719356-31728971:-	2.1077e-05	0.855863	3.24767e-05	0.932787
Timet04:PolyA_SitepA9	-0.617307	0.559902	-1.10253	0.27573	AMN1;SE:chr12:31709425-31719218:31719356-31728971:-	2.1077e-05	0.855863	3.24767e-05	0.932787
Timet30:PolyA_SitepA9	-0.665179	0.559348	-1.18921	0.240209	AMN1;SE:chr12:31709425-31719218:31719356-31728971:-	2.1077e-05	0.855863	3.24767e-05	0.932787
(Intercept)	4.99496	0.151362	33.0001	1.66004e-28	AMOTL1;SE:chr11:94768560-94795011:94795160-94799390:+	4.30469e-67	0.000102439	2.03988e-65	0.000706504
Timet04	-0.3948	0.18548	-2.12853	0.0402069	AMOTL1;SE:chr11:94768560-94795011:94795160-94799390:+	4.30469e-67	0.000102439	2.03988e-65	0.000706504
Timet30	-1.03097	0.185754	-5.55022	2.77497e-06	AMOTL1;SE:chr11:94768560-94795011:94795160-94799390:+	4.30469e-67	0.000102439	2.03988e-65	0.000706504
PolyA_SitepA7	-0.873214	0.21456	-4.0698	0.000245795	AMOTL1;SE:chr11:94768560-94795011:94795160-94799390:+	4.30469e-67	0.000102439	2.03988e-65	0.000706504
PolyA_SitepA8	-11.0734	0.21382	-51.7883	2.09118e-35	AMOTL1;SE:chr11:94768560-94795011:94795160-94799390:+	4.30469e-67	0.000102439	2.03988e-65	0.000706504
Timet04:PolyA_SitepA7	0.123204	0.262961	0.468525	0.642234	AMOTL1;SE:chr11:94768560-94795011:94795160-94799390:+	4.30469e-67	0.000102439	2.03988e-65	0.000706504
Timet30:PolyA_SitepA7	1.19511	0.262992	4.54431	5.99152e-05	AMOTL1;SE:chr11:94768560-94795011:94795160-94799390:+	4.30469e-67	0.000102439	2.03988e-65	0.000706504
Timet04:PolyA_SitepA8	0.0652268	0.261932	0.249022	0.804759	AMOTL1;SE:chr11:94768560-94795011:94795160-94799390:+	4.30469e-67	0.000102439	2.03988e-65	0.000706504
Timet30:PolyA_SitepA8	0.634462	0.262123	2.42047	0.0206727	AMOTL1;SE:chr11:94768560-94795011:94795160-94799390:+	4.30469e-67	0.000102439	2.03988e-65	0.000706504
(Intercept)	-0.559616	0.227642	-2.45832	0.0189026	AMOTL2;SE:chr3:134357763-134358540:134358719-134359283:-	2.10397e-30	0.000673664	1.47265e-29	0.00353223
Timet04	1.97174	0.243825	8.08669	1.30348e-09	AMOTL2;SE:chr3:134357763-134358540:134358719-134359283:-	2.10397e-30	0.000673664	1.47265e-29	0.00353223
Timet30	2.48286	0.252345	9.83914	9.56405e-12	AMOTL2;SE:chr3:134357763-134358540:134358719-134359283:-	2.10397e-30	0.000673664	1.47265e-29	0.00353223
PolyA_SitepA2	6.65919	0.477589	13.9433	4.4031e-16	AMOTL2;SE:chr3:134357763-134358540:134358719-134359283:-	2.10397e-30	0.000673664	1.47265e-29	0.00353223
PolyA_SitepA4	6.56268	0.477631	13.7401	6.88645e-16	AMOTL2;SE:chr3:134357763-134358540:134358719-134359283:-	2.10397e-30	0.000673664	1.47265e-29	0.00353223
Timet04:PolyA_SitepA2	-1.42189	0.56901	-2.49889	0.0171596	AMOTL2;SE:chr3:134357763-134358540:134358719-134359283:-	2.10397e-30	0.000673664	1.47265e-29	0.00353223
Timet30:PolyA_SitepA2	-2.28747	0.572755	-3.99381	0.000306983	AMOTL2;SE:chr3:134357763-134358540:134358719-134359283:-	2.10397e-30	0.000673664	1.47265e-29	0.00353223
Timet04:PolyA_SitepA4	-1.28437	0.569041	-2.25708	0.0301673	AMOTL2;SE:chr3:134357763-134358540:134358719-134359283:-	2.10397e-30	0.000673664	1.47265e-29	0.00353223
Timet30:PolyA_SitepA4	-1.95189	0.57276	-3.40787	0.00162604	AMOTL2;SE:chr3:134357763-134358540:134358719-134359283:-	2.10397e-30	0.000673664	1.47265e-29	0.00353223
(Intercept)	-6.06533	0.57902	-10.4752	1.97012e-10	AMZ2;SE:chr17:68248705-68249011:68249096-68250188:+	0.0190927	0.46219	0.0235452	0.631801
Timet04	1.04365	0.709655	1.47064	0.154378	AMZ2;SE:chr17:68248705-68249011:68249096-68250188:+	0.0190927	0.46219	0.0235452	0.631801
Timet30	0.649234	0.709402	0.915185	0.369199	AMZ2;SE:chr17:68248705-68249011:68249096-68250188:+	0.0190927	0.46219	0.0235452	0.631801
PolyA_SitepA2	1.03159	0.585398	1.7622	0.0907697	AMZ2;SE:chr17:68248705-68249011:68249096-68250188:+	0.0190927	0.46219	0.0235452	0.631801
Timet04:PolyA_SitepA2	-0.368945	0.716891	-0.514646	0.611508	AMZ2;SE:chr17:68248705-68249011:68249096-68250188:+	0.0190927	0.46219	0.0235452	0.631801
Timet30:PolyA_SitepA2	-0.86264	0.717516	-1.20226	0.240992	AMZ2;SE:chr17:68248705-68249011:68249096-68250188:+	0.0190927	0.46219	0.0235452	0.631801
(Intercept)	6.02183	0.629891	9.56012	1.17463e-09	AMZ2;SE:chr17:68250470-68250794:68250967-68251050:+	0.0221953	0.281982	0.0272059	0.450421
Timet04	-1.02687	0.772013	-1.33013	0.195979	AMZ2;SE:chr17:68250470-68250794:68250967-68251050:+	0.0221953	0.281982	0.0272059	0.450421
Timet30	-0.666032	0.77175	-0.863016	0.396671	AMZ2;SE:chr17:68250470-68250794:68250967-68251050:+	0.0221953	0.281982	0.0272059	0.450421
PolyA_SitepA2	-1.22887	0.635556	-1.93353	0.06505	AMZ2;SE:chr17:68250470-68250794:68250967-68251050:+	0.0221953	0.281982	0.0272059	0.450421
Timet04:PolyA_SitepA2	1.22088	0.780792	1.56364	0.130993	AMZ2;SE:chr17:68250470-68250794:68250967-68251050:+	0.0221953	0.281982	0.0272059	0.450421
Timet30:PolyA_SitepA2	0.532111	0.778191	0.68378	0.500664	AMZ2;SE:chr17:68250470-68250794:68250967-68251050:+	0.0221953	0.281982	0.0272059	0.450421
(Intercept)	-1.46878	0.100601	-14.6	1.95268e-13	ANAPC16;SE:chr10:72216138-72220054:72220379-72223888:+	0.000433378	0.922071	0.000608124	0.968495
Timet04	-0.0819918	0.147785	-0.554806	0.584161	ANAPC16;SE:chr10:72216138-72220054:72220379-72223888:+	0.000433378	0.922071	0.000608124	0.968495
Timet30	-0.19173	0.147771	-1.29748	0.2068	ANAPC16;SE:chr10:72216138-72220054:72220379-72223888:+	0.000433378	0.922071	0.000608124	0.968495
PolyA_SitepA7	-1.87526	2.03002	-0.923763	0.364804	ANAPC16;SE:chr10:72216138-72220054:72220379-72223888:+	0.000433378	0.922071	0.000608124	0.968495
Timet04:PolyA_SitepA7	-0.824843	2.47919	-0.332707	0.742244	ANAPC16;SE:chr10:72216138-72220054:72220379-72223888:+	0.000433378	0.922071	0.000608124	0.968495
Timet30:PolyA_SitepA7	-0.144742	2.48357	-0.0582798	0.954008	ANAPC16;SE:chr10:72216138-72220054:72220379-72223888:+	0.000433378	0.922071	0.000608124	0.968495
(Intercept)	-4.30407	0.1182	-36.4135	1.62051e-22	ANAPC16;SE:chr10:72216138-72220060:72220379-72223888:+	0.0219125	0.830073	0.0268677	0.916625
Timet04	-0.512951	0.197744	-2.59402	0.0159182	ANAPC16;SE:chr10:72216138-72220060:72220379-72223888:+	0.0219125	0.830073	0.0268677	0.916625
Timet30	-0.295936	0.180176	-1.64248	0.113529	ANAPC16;SE:chr10:72216138-72220060:72220379-72223888:+	0.0219125	0.830073	0.0268677	0.916625
PolyA_SitepA7	0.960026	0.64678	1.48432	0.150741	ANAPC16;SE:chr10:72216138-72220060:72220379-72223888:+	0.0219125	0.830073	0.0268677	0.916625
Timet04:PolyA_SitepA7	-0.393883	0.800951	-0.491769	0.62735	ANAPC16;SE:chr10:72216138-72220060:72220379-72223888:+	0.0219125	0.830073	0.0268677	0.916625
Timet30:PolyA_SitepA7	-0.0405367	0.798138	-0.0507891	0.959914	ANAPC16;SE:chr10:72216138-72220060:72220379-72223888:+	0.0219125	0.830073	0.0268677	0.916625
(Intercept)	1.84588	0.0594433	31.0528	6.85849e-21	ANAPC16;SE:chr10:72216138-72223888:72224056-72230366:+	0.519598	0.432479	0.546508	0.605779
Timet04	-0.0885743	0.0841817	-1.05218	0.303196	ANAPC16;SE:chr10:72216138-72223888:72224056-72230366:+	0.519598	0.432479	0.546508	0.605779
Timet30	-0.194286	0.0806098	-2.41021	0.0239679	ANAPC16;SE:chr10:72216138-72223888:72224056-72230366:+	0.519598	0.432479	0.546508	0.605779
PolyA_SitepA7	0.987334	0.802867	1.22976	0.230707	ANAPC16;SE:chr10:72216138-72223888:72224056-72230366:+	0.519598	0.432479	0.546508	0.605779
Timet04:PolyA_SitepA7	-0.906699	0.836972	-1.08331	0.289435	ANAPC16;SE:chr10:72216138-72223888:72224056-72230366:+	0.519598	0.432479	0.546508	0.605779
Timet30:PolyA_SitepA7	-0.995298	0.852109	-1.16804	0.254263	ANAPC16;SE:chr10:72216138-72223888:72224056-72230366:+	0.519598	0.432479	0.546508	0.605779
(Intercept)	6.9489	0.296135	23.4653	4.63242e-18	ANAPC16;SE:chr10:72224056-72230366:72230440-72233001:+	5.19772e-05	0.0697149	7.78864e-05	0.15735
Timet04	-1.08894	0.352569	-3.08859	0.00502306	ANAPC16;SE:chr10:72224056-72230366:72230440-72233001:+	5.19772e-05	0.0697149	7.78864e-05	0.15735
Timet30	-1.06077	0.348549	-3.04338	0.00559671	ANAPC16;SE:chr10:72224056-72230366:72230440-72233001:+	5.19772e-05	0.0697149	7.78864e-05	0.15735
PolyA_SitepA7	-3.39355	0.62296	-5.44746	1.34473e-05	ANAPC16;SE:chr10:72224056-72230366:72230440-72233001:+	5.19772e-05	0.0697149	7.78864e-05	0.15735
Timet04:PolyA_SitepA7	2.02036	0.756539	2.67052	0.0133793	ANAPC16;SE:chr10:72224056-72230366:72230440-72233001:+	5.19772e-05	0.0697149	7.78864e-05	0.15735
Timet30:PolyA_SitepA7	1.45666	0.755445	1.92822	0.0657401	ANAPC16;SE:chr10:72224056-72230366:72230440-72233001:+	5.19772e-05	0.0697149	7.78864e-05	0.15735
(Intercept)	1.13912	0.0988312	11.526	2.86552e-11	ANAPC1;SE:chr2:111803839-111805802:111805893-111808947:-	9.47639e-11	0.886902	2.0515e-10	0.949211
Timet04	0.215826	0.193388	1.11603	0.275461	ANAPC1;SE:chr2:111803839-111805802:111805893-111808947:-	9.47639e-11	0.886902	2.0515e-10	0.949211
Timet30	0.226293	0.167097	1.35426	0.188268	ANAPC1;SE:chr2:111803839-111805802:111805893-111808947:-	9.47639e-11	0.886902	2.0515e-10	0.949211
PolyA_SitepA6	4.42156	1.87697	2.35569	0.0269966	ANAPC1;SE:chr2:111803839-111805802:111805893-111808947:-	9.47639e-11	0.886902	2.0515e-10	0.949211
Timet04:PolyA_SitepA6	-1.05355	2.30567	-0.456942	0.651822	ANAPC1;SE:chr2:111803839-111805802:111805893-111808947:-	9.47639e-11	0.886902	2.0515e-10	0.949211
Timet30:PolyA_SitepA6	-0.348171	2.30188	-0.151255	0.881039	ANAPC1;SE:chr2:111803839-111805802:111805893-111808947:-	9.47639e-11	0.886902	2.0515e-10	0.949211
(Intercept)	5.50307	0.193373	28.4584	5.27787e-20	ANAPC1;SE:chr2:111864951-111868023:111868096-111872630:-	0.0142089	0.0336896	0.0177173	0.0892775
Timet04	-0.621893	0.29264	-2.12512	0.0440688	ANAPC1;SE:chr2:111864951-111868023:111868096-111872630:-	0.0142089	0.0336896	0.0177173	0.0892775
Timet30	-1.30051	0.2315	-5.61776	8.78292e-06	ANAPC1;SE:chr2:111864951-111868023:111868096-111872630:-	0.0142089	0.0336896	0.0177173	0.0892775
PolyA_SitepA6	0.057611	0.511566	0.112617	0.911271	ANAPC1;SE:chr2:111864951-111868023:111868096-111872630:-	0.0142089	0.0336896	0.0177173	0.0892775
Timet04:PolyA_SitepA6	-0.215835	0.650124	-0.33199	0.742779	ANAPC1;SE:chr2:111864951-111868023:111868096-111872630:-	0.0142089	0.0336896	0.0177173	0.0892775
Timet30:PolyA_SitepA6	1.17863	0.624587	1.88706	0.0713053	ANAPC1;SE:chr2:111864951-111868023:111868096-111872630:-	0.0142089	0.0336896	0.0177173	0.0892775
(Intercept)	4.92453	0.176495	27.9018	8.36606e-20	ANAPC1;SE:chr2:111873408-111873613:111873664-111878810:-	7.71442e-09	0.0222332	1.49191e-08	0.0639443
Timet04	-1.39595	0.224434	-6.21989	1.98915e-06	ANAPC1;SE:chr2:111873408-111873613:111873664-111878810:-	7.71442e-09	0.0222332	1.49191e-08	0.0639443
Timet30	-2.08909	0.194375	-10.7477	1.18042e-10	ANAPC1;SE:chr2:111873408-111873613:111873664-111878810:-	7.71442e-09	0.0222332	1.49191e-08	0.0639443
PolyA_SitepA6	0.636149	0.601909	1.05689	0.301087	ANAPC1;SE:chr2:111873408-111873613:111873664-111878810:-	7.71442e-09	0.0222332	1.49191e-08	0.0639443
Timet04:PolyA_SitepA6	0.558226	0.740215	0.754141	0.4581	ANAPC1;SE:chr2:111873408-111873613:111873664-111878810:-	7.71442e-09	0.0222332	1.49191e-08	0.0639443
Timet30:PolyA_SitepA6	1.96721	0.731149	2.69057	0.0127798	ANAPC1;SE:chr2:111873408-111873613:111873664-111878810:-	7.71442e-09	0.0222332	1.49191e-08	0.0639443
(Intercept)	7.77177	0.563583	13.7899	6.67828e-13	ANAPC4;SE:chr4:25413742-25414324:25414385-25414466:+	2.2565e-18	0.0014638	7.64247e-18	0.00683456
Timet04	-0.685589	0.690294	-0.993185	0.330528	ANAPC4;SE:chr4:25413742-25414324:25414385-25414466:+	2.2565e-18	0.0014638	7.64247e-18	0.00683456
Timet30	-0.722081	0.690297	-1.04604	0.305962	ANAPC4;SE:chr4:25413742-25414324:25414385-25414466:+	2.2565e-18	0.0014638	7.64247e-18	0.00683456
PolyA_SitepA4	-6.80963	0.577822	-11.785	1.81552e-11	ANAPC4;SE:chr4:25413742-25414324:25414385-25414466:+	2.2565e-18	0.0014638	7.64247e-18	0.00683456
Timet04:PolyA_SitepA4	2.33416	0.732948	3.18462	0.00398628	ANAPC4;SE:chr4:25413742-25414324:25414385-25414466:+	2.2565e-18	0.0014638	7.64247e-18	0.00683456
Timet30:PolyA_SitepA4	2.47021	0.725687	3.40396	0.00233473	ANAPC4;SE:chr4:25413742-25414324:25414385-25414466:+	2.2565e-18	0.0014638	7.64247e-18	0.00683456
(Intercept)	2.74051	0.132322	20.7109	8.09522e-17	ANAPC5;SE:chr12:121308691-121309701:121309863-121318277:-	5.46341e-25	0.842804	2.77438e-24	0.924954
Timet04	0.00740432	0.185702	0.039872	0.968525	ANAPC5;SE:chr12:121308691-121309701:121309863-121318277:-	5.46341e-25	0.842804	2.77438e-24	0.924954
Timet30	-0.433309	0.16628	-2.6059	0.0154964	ANAPC5;SE:chr12:121308691-121309701:121309863-121318277:-	5.46341e-25	0.842804	2.77438e-24	0.924954
PolyA_SitepA2	6.8296	0.741181	9.21449	2.36939e-09	ANAPC5;SE:chr12:121308691-121309701:121309863-121318277:-	5.46341e-25	0.842804	2.77438e-24	0.924954
Timet04:PolyA_SitepA2	-0.404167	0.91228	-0.44303	0.661712	ANAPC5;SE:chr12:121308691-121309701:121309863-121318277:-	5.46341e-25	0.842804	2.77438e-24	0.924954
Timet30:PolyA_SitepA2	0.00415275	0.908526	0.00457086	0.996391	ANAPC5;SE:chr12:121308691-121309701:121309863-121318277:-	5.46341e-25	0.842804	2.77438e-24	0.924954
(Intercept)	-1.59163	0.0699108	-22.7666	9.28631e-18	ANAPC5;SE:chr12:121309863-121309970:121310011-121318277:-	7.29677e-26	0.0235949	3.90955e-25	0.0670574
Timet04	-1.23966	0.138528	-8.9488	4.10611e-09	ANAPC5;SE:chr12:121309863-121309970:121310011-121318277:-	7.29677e-26	0.0235949	3.90955e-25	0.0670574
Timet30	-1.6792	0.1563	-10.7435	1.18979e-10	ANAPC5;SE:chr12:121309863-121309970:121310011-121318277:-	7.29677e-26	0.0235949	3.90955e-25	0.0670574
PolyA_SitepA2	-7.97848	0.64739	-12.3241	7.18495e-12	ANAPC5;SE:chr12:121309863-121309970:121310011-121318277:-	7.29677e-26	0.0235949	3.90955e-25	0.0670574
Timet04:PolyA_SitepA2	1.63642	0.800335	2.04467	0.0520044	ANAPC5;SE:chr12:121309863-121309970:121310011-121318277:-	7.29677e-26	0.0235949	3.90955e-25	0.0670574
Timet30:PolyA_SitepA2	2.10836	0.803602	2.62364	0.014886	ANAPC5;SE:chr12:121309863-121309970:121310011-121318277:-	7.29677e-26	0.0235949	3.90955e-25	0.0670574
(Intercept)	3.33458	0.148352	22.4775	1.24545e-17	ANAPC5;SE:chr12:121309863-121318277:121318424-121318501:-	2.48795e-15	0.785465	6.99144e-15	0.888419
Timet04	1.43995	0.331178	4.34795	0.000218038	ANAPC5;SE:chr12:121309863-121318277:121318424-121318501:-	2.48795e-15	0.785465	6.99144e-15	0.888419
Timet30	1.81	0.377151	4.79913	6.92086e-05	ANAPC5;SE:chr12:121309863-121318277:121318424-121318501:-	2.48795e-15	0.785465	6.99144e-15	0.888419
PolyA_SitepA2	3.19101	0.192899	16.5424	1.26525e-14	ANAPC5;SE:chr12:121309863-121318277:121318424-121318501:-	2.48795e-15	0.785465	6.99144e-15	0.888419
Timet04:PolyA_SitepA2	0.0551336	0.418603	0.131708	0.896313	ANAPC5;SE:chr12:121309863-121318277:121318424-121318501:-	2.48795e-15	0.785465	6.99144e-15	0.888419
Timet30:PolyA_SitepA2	-0.293246	0.458901	-0.639019	0.528863	ANAPC5;SE:chr12:121309863-121318277:121318424-121318501:-	2.48795e-15	0.785465	6.99144e-15	0.888419
(Intercept)	-3.01635	0.118561	-25.4415	7.15136e-19	ANAPC5;SE:chr12:121328458-121328773:121328846-121330583:-	2.41669e-18	0.00397209	8.17091e-18	0.0156359
Timet04	-0.697221	0.207667	-3.3574	0.00261745	ANAPC5;SE:chr12:121328458-121328773:121328846-121330583:-	2.41669e-18	0.00397209	8.17091e-18	0.0156359
Timet30	-0.941737	0.221743	-4.24697	0.00028182	ANAPC5;SE:chr12:121328458-121328773:121328846-121330583:-	2.41669e-18	0.00397209	8.17091e-18	0.0156359
PolyA_SitepA2	-5.45598	0.418202	-13.0463	2.17276e-12	ANAPC5;SE:chr12:121328458-121328773:121328846-121330583:-	2.41669e-18	0.00397209	8.17091e-18	0.0156359
Timet04:PolyA_SitepA2	1.15241	0.533281	2.16099	0.0408944	ANAPC5;SE:chr12:121328458-121328773:121328846-121330583:-	2.41669e-18	0.00397209	8.17091e-18	0.0156359
Timet30:PolyA_SitepA2	1.91483	0.538936	3.55299	0.0016157	ANAPC5;SE:chr12:121328458-121328773:121328846-121330583:-	2.41669e-18	0.00397209	8.17091e-18	0.0156359
(Intercept)	-0.927464	0.281591	-3.29366	0.00305886	ANAPC5;SE:chr12:121330672-121331227:121331428-121335533:-	0.157166	0.528485	0.17689	0.689986
Timet04	-0.760962	0.401706	-1.89433	0.070294	ANAPC5;SE:chr12:121330672-121331227:121331428-121335533:-	0.157166	0.528485	0.17689	0.689986
Timet30	-0.595305	0.44217	-1.34633	0.190776	ANAPC5;SE:chr12:121330672-121331227:121331428-121335533:-	0.157166	0.528485	0.17689	0.689986
PolyA_SitepA2	0.303745	0.355884	0.853495	0.401823	ANAPC5;SE:chr12:121330672-121331227:121331428-121335533:-	0.157166	0.528485	0.17689	0.689986
Timet04:PolyA_SitepA2	-0.29457	0.504858	-0.583471	0.56502	ANAPC5;SE:chr12:121330672-121331227:121331428-121335533:-	0.157166	0.528485	0.17689	0.689986
Timet30:PolyA_SitepA2	0.308875	0.52826	0.584702	0.564205	ANAPC5;SE:chr12:121330672-121331227:121331428-121335533:-	0.157166	0.528485	0.17689	0.689986
(Intercept)	1.8224	0.307752	5.92163	4.13271e-06	ANAPC5;SE:chr12:121330672-121331347:121331428-121335533:-	1.22869e-13	0.783367	3.11972e-13	0.886941
Timet04	-0.832432	0.39801	-2.09149	0.0472442	ANAPC5;SE:chr12:121330672-121331347:121331428-121335533:-	1.22869e-13	0.783367	3.11972e-13	0.886941
Timet30	-0.243036	0.431004	-0.563884	0.578065	ANAPC5;SE:chr12:121330672-121331347:121331428-121335533:-	1.22869e-13	0.783367	3.11972e-13	0.886941
PolyA_SitepA2	3.11137	0.393819	7.90051	3.93574e-08	ANAPC5;SE:chr12:121330672-121331347:121331428-121335533:-	1.22869e-13	0.783367	3.11972e-13	0.886941
Timet04:PolyA_SitepA2	0.301315	0.495415	0.608208	0.548763	ANAPC5;SE:chr12:121330672-121331347:121331428-121335533:-	1.22869e-13	0.783367	3.11972e-13	0.886941
Timet30:PolyA_SitepA2	0.0383077	0.533053	0.0718646	0.943305	ANAPC5;SE:chr12:121330672-121331347:121331428-121335533:-	1.22869e-13	0.783367	3.11972e-13	0.886941
(Intercept)	3.83709	0.0912785	42.0371	5.43311e-24	ANAPC5;SE:chr12:121335723-121337291:121337392-121342003:-	1.16466e-24	0.115846	5.765e-24	0.232404
Timet04	0.235174	0.14163	1.66048	0.109828	ANAPC5;SE:chr12:121335723-121337291:121337392-121342003:-	1.16466e-24	0.115846	5.765e-24	0.232404
Timet30	0.471291	0.147944	3.18561	0.0039768	ANAPC5;SE:chr12:121335723-121337291:121337392-121342003:-	1.16466e-24	0.115846	5.765e-24	0.232404
PolyA_SitepA2	5.73442	0.346127	16.5674	1.22363e-14	ANAPC5;SE:chr12:121335723-121337291:121337392-121342003:-	1.16466e-24	0.115846	5.765e-24	0.232404
Timet04:PolyA_SitepA2	-0.633107	0.432746	-1.463	0.156442	ANAPC5;SE:chr12:121335723-121337291:121337392-121342003:-	1.16466e-24	0.115846	5.765e-24	0.232404
Timet30:PolyA_SitepA2	-0.901627	0.434853	-2.07341	0.0490345	ANAPC5;SE:chr12:121335723-121337291:121337392-121342003:-	1.16466e-24	0.115846	5.765e-24	0.232404
(Intercept)	5.3143	0.942724	5.63717	8.368e-06	ANAPC5;SE:chr12:121346031-121346896:121347005-121347802:-	0.391961	0.737403	0.419905	0.853041
Timet04	-0.901145	1.1673	-0.771988	0.447657	ANAPC5;SE:chr12:121346031-121346896:121347005-121347802:-	0.391961	0.737403	0.419905	0.853041
Timet30	-0.589639	1.22736	-0.480411	0.635286	ANAPC5;SE:chr12:121346031-121346896:121347005-121347802:-	0.391961	0.737403	0.419905	0.853041
PolyA_SitepA2	-0.725151	0.952567	-0.761259	0.453918	ANAPC5;SE:chr12:121346031-121346896:121347005-121347802:-	0.391961	0.737403	0.419905	0.853041
Timet04:PolyA_SitepA2	0.825542	1.18077	0.699157	0.491175	ANAPC5;SE:chr12:121346031-121346896:121347005-121347802:-	0.391961	0.737403	0.419905	0.853041
Timet30:PolyA_SitepA2	0.157358	1.23877	0.127028	0.899977	ANAPC5;SE:chr12:121346031-121346896:121347005-121347802:-	0.391961	0.737403	0.419905	0.853041
(Intercept)	4.18179	0.182082	22.9664	7.59637e-18	ANAPC5;SE:chr12:121347005-121347802:121347881-121352134:-	3.54519e-21	0.566359	1.43936e-20	0.722283
Timet04	-0.839607	0.224401	-3.74156	0.00100967	ANAPC5;SE:chr12:121347005-121347802:121347881-121352134:-	3.54519e-21	0.566359	1.43936e-20	0.722283
Timet30	-0.243065	0.248092	-0.979737	0.336989	ANAPC5;SE:chr12:121347005-121347802:121347881-121352134:-	3.54519e-21	0.566359	1.43936e-20	0.722283
PolyA_SitepA2	5.37973	0.590631	9.10845	2.94758e-09	ANAPC5;SE:chr12:121347005-121347802:121347881-121352134:-	3.54519e-21	0.566359	1.43936e-20	0.722283
Timet04:PolyA_SitepA2	0.440976	0.723807	0.609244	0.548087	ANAPC5;SE:chr12:121347005-121347802:121347881-121352134:-	3.54519e-21	0.566359	1.43936e-20	0.722283
Timet30:PolyA_SitepA2	-0.192541	0.731499	-0.263215	0.794632	ANAPC5;SE:chr12:121347005-121347802:121347881-121352134:-	3.54519e-21	0.566359	1.43936e-20	0.722283
(Intercept)	3.76738	0.204079	18.4604	6.09696e-20	ANAPC7;SE:chr12:110376216-110377393:110377617-110381752:-	0.030822	0.351588	0.0372677	0.52564
Timet04	-0.28841	0.219177	-1.31588	0.196534	ANAPC7;SE:chr12:110376216-110377393:110377617-110381752:-	0.030822	0.351588	0.0372677	0.52564
Timet30	-0.268313	0.219784	-1.2208	0.230097	ANAPC7;SE:chr12:110376216-110377393:110377617-110381752:-	0.030822	0.351588	0.0372677	0.52564
PolyA_SitepA6	-0.252091	0.2127	-1.1852	0.243704	ANAPC7;SE:chr12:110376216-110377393:110377617-110381752:-	0.030822	0.351588	0.0372677	0.52564
PolyA_SitepA7	0.690833	0.673377	1.02592	0.311772	ANAPC7;SE:chr12:110376216-110377393:110377617-110381752:-	0.030822	0.351588	0.0372677	0.52564
Timet04:PolyA_SitepA6	0.331624	0.23754	1.39607	0.171242	ANAPC7;SE:chr12:110376216-110377393:110377617-110381752:-	0.030822	0.351588	0.0372677	0.52564
Timet30:PolyA_SitepA6	0.056219	0.235183	0.239044	0.812427	ANAPC7;SE:chr12:110376216-110377393:110377617-110381752:-	0.030822	0.351588	0.0372677	0.52564
Timet04:PolyA_SitepA7	-0.010923	0.816421	-0.0133791	0.989399	ANAPC7;SE:chr12:110376216-110377393:110377617-110381752:-	0.030822	0.351588	0.0372677	0.52564
Timet30:PolyA_SitepA7	-0.343308	0.817298	-0.420052	0.676944	ANAPC7;SE:chr12:110376216-110377393:110377617-110381752:-	0.030822	0.351588	0.0372677	0.52564
(Intercept)	-6.06997	0.104304	-58.1948	3.29539e-37	ANAPC7;SE:chr12:110377617-110377705:110377843-110381752:-	1.06607e-21	5.54688e-11	4.46383e-21	1.82303e-09
Timet04	-0.900449	0.127717	-7.05035	2.82001e-08	ANAPC7;SE:chr12:110377617-110377705:110377843-110381752:-	1.06607e-21	5.54688e-11	4.46383e-21	1.82303e-09
Timet30	-0.87909	0.127717	-6.88308	4.67557e-08	ANAPC7;SE:chr12:110377617-110377705:110377843-110381752:-	1.06607e-21	5.54688e-11	4.46383e-21	1.82303e-09
PolyA_SitepA6	-2.20464	0.147433	-14.9535	5.09415e-17	ANAPC7;SE:chr12:110377617-110377705:110377843-110381752:-	1.06607e-21	5.54688e-11	4.46383e-21	1.82303e-09
PolyA_SitepA7	1.61175	0.147849	10.9013	5.89464e-13	ANAPC7;SE:chr12:110377617-110377705:110377843-110381752:-	1.06607e-21	5.54688e-11	4.46383e-21	1.82303e-09
Timet04:PolyA_SitepA6	1.83997	0.180553	10.1908	3.74077e-12	ANAPC7;SE:chr12:110377617-110377705:110377843-110381752:-	1.06607e-21	5.54688e-11	4.46383e-21	1.82303e-09
Timet30:PolyA_SitepA6	1.72606	0.180552	9.55989	2.03897e-11	ANAPC7;SE:chr12:110377617-110377705:110377843-110381752:-	1.06607e-21	5.54688e-11	4.46383e-21	1.82303e-09
Timet04:PolyA_SitepA7	1.19978	0.181118	6.62432	1.02639e-07	ANAPC7;SE:chr12:110377617-110377705:110377843-110381752:-	1.06607e-21	5.54688e-11	4.46383e-21	1.82303e-09
Timet30:PolyA_SitepA7	1.49071	0.181204	8.2267	8.68038e-10	ANAPC7;SE:chr12:110377617-110377705:110377843-110381752:-	1.06607e-21	5.54688e-11	4.46383e-21	1.82303e-09
(Intercept)	-6.06997	0.104304	-58.1948	3.29539e-37	ANAPC7;SE:chr12:110377617-110378548:110378650-110381752:-	1.06607e-21	5.54688e-11	4.46383e-21	1.82303e-09
Timet04	-0.900449	0.127717	-7.05035	2.82001e-08	ANAPC7;SE:chr12:110377617-110378548:110378650-110381752:-	1.06607e-21	5.54688e-11	4.46383e-21	1.82303e-09
Timet30	-0.87909	0.127717	-6.88308	4.67557e-08	ANAPC7;SE:chr12:110377617-110378548:110378650-110381752:-	1.06607e-21	5.54688e-11	4.46383e-21	1.82303e-09
PolyA_SitepA6	-2.20464	0.147433	-14.9535	5.09415e-17	ANAPC7;SE:chr12:110377617-110378548:110378650-110381752:-	1.06607e-21	5.54688e-11	4.46383e-21	1.82303e-09
PolyA_SitepA7	1.61175	0.147849	10.9013	5.89464e-13	ANAPC7;SE:chr12:110377617-110378548:110378650-110381752:-	1.06607e-21	5.54688e-11	4.46383e-21	1.82303e-09
Timet04:PolyA_SitepA6	1.83997	0.180553	10.1908	3.74077e-12	ANAPC7;SE:chr12:110377617-110378548:110378650-110381752:-	1.06607e-21	5.54688e-11	4.46383e-21	1.82303e-09
Timet30:PolyA_SitepA6	1.72606	0.180552	9.55989	2.03897e-11	ANAPC7;SE:chr12:110377617-110378548:110378650-110381752:-	1.06607e-21	5.54688e-11	4.46383e-21	1.82303e-09
Timet04:PolyA_SitepA7	1.19978	0.181118	6.62432	1.02639e-07	ANAPC7;SE:chr12:110377617-110378548:110378650-110381752:-	1.06607e-21	5.54688e-11	4.46383e-21	1.82303e-09
Timet30:PolyA_SitepA7	1.49071	0.181204	8.2267	8.68038e-10	ANAPC7;SE:chr12:110377617-110378548:110378650-110381752:-	1.06607e-21	5.54688e-11	4.46383e-21	1.82303e-09
(Intercept)	6.06997	0.35683	17.0108	8.62031e-19	ANAPC7;SE:chr12:110377617-110381752:110381948-110382843:-	1.86442e-19	0.846486	6.78735e-19	0.927179
Timet04	-0.675087	0.374871	-1.80085	0.0801091	ANAPC7;SE:chr12:110377617-110381752:110381948-110382843:-	1.86442e-19	0.846486	6.78735e-19	0.927179
Timet30	-0.884499	0.371856	-2.3786	0.0228051	ANAPC7;SE:chr12:110377617-110381752:110381948-110382843:-	1.86442e-19	0.846486	6.78735e-19	0.927179
PolyA_SitepA6	2.20464	0.504375	4.37105	0.000100739	ANAPC7;SE:chr12:110377617-110381752:110381948-110382843:-	1.86442e-19	0.846486	6.78735e-19	0.927179
PolyA_SitepA7	-1.61175	0.505799	-3.18654	0.00297297	ANAPC7;SE:chr12:110377617-110381752:110381948-110382843:-	1.86442e-19	0.846486	6.78735e-19	0.927179
Timet04:PolyA_SitepA6	-0.264434	0.575459	-0.459519	0.648624	ANAPC7;SE:chr12:110377617-110381752:110381948-110382843:-	1.86442e-19	0.846486	6.78735e-19	0.927179
Timet30:PolyA_SitepA6	0.0375268	0.573496	0.0654352	0.94819	ANAPC7;SE:chr12:110377617-110381752:110381948-110382843:-	1.86442e-19	0.846486	6.78735e-19	0.927179
Timet04:PolyA_SitepA7	0.375754	0.577532	0.65062	0.519423	ANAPC7;SE:chr12:110377617-110381752:110381948-110382843:-	1.86442e-19	0.846486	6.78735e-19	0.927179
Timet30:PolyA_SitepA7	0.272878	0.575896	0.473833	0.63848	ANAPC7;SE:chr12:110377617-110381752:110381948-110382843:-	1.86442e-19	0.846486	6.78735e-19	0.927179
(Intercept)	4.23867	0.242949	17.4467	3.81586e-19	ANAPC7;SE:chr12:110387892-110388512:110388623-110395101:-	0.000155588	0.00814234	0.000225589	0.0282009
Timet04	-0.00471878	0.266139	-0.0177305	0.985952	ANAPC7;SE:chr12:110387892-110388512:110388623-110395101:-	0.000155588	0.00814234	0.000225589	0.0282009
Timet30	-0.500373	0.257914	-1.94007	0.0602356	ANAPC7;SE:chr12:110387892-110388512:110388623-110395101:-	0.000155588	0.00814234	0.000225589	0.0282009
PolyA_SitepA6	-0.0531511	0.255459	-0.208061	0.836354	ANAPC7;SE:chr12:110387892-110388512:110388623-110395101:-	0.000155588	0.00814234	0.000225589	0.0282009
PolyA_SitepA7	0.219543	0.657112	0.334103	0.74024	ANAPC7;SE:chr12:110387892-110388512:110388623-110395101:-	0.000155588	0.00814234	0.000225589	0.0282009
Timet04:PolyA_SitepA6	0.306013	0.296163	1.03326	0.308375	ANAPC7;SE:chr12:110387892-110388512:110388623-110395101:-	0.000155588	0.00814234	0.000225589	0.0282009
Timet30:PolyA_SitepA6	0.904472	0.288774	3.13211	0.00343959	ANAPC7;SE:chr12:110387892-110388512:110388623-110395101:-	0.000155588	0.00814234	0.000225589	0.0282009
Timet04:PolyA_SitepA7	-0.294614	0.794186	-0.370963	0.712839	ANAPC7;SE:chr12:110387892-110388512:110388623-110395101:-	0.000155588	0.00814234	0.000225589	0.0282009
Timet30:PolyA_SitepA7	-0.111248	0.792134	-0.140441	0.889095	ANAPC7;SE:chr12:110387892-110388512:110388623-110395101:-	0.000155588	0.00814234	0.000225589	0.0282009
(Intercept)	-6.0845	0.582922	-10.4379	1.95234e-12	ANAPC7;SE:chr12:110388623-110393044:110393145-110395101:-	1.60779e-06	0.246995	2.67268e-06	0.409085
Timet04	-0.913858	0.713768	-1.28033	0.208618	ANAPC7;SE:chr12:110388623-110393044:110393145-110395101:-	1.60779e-06	0.246995	2.67268e-06	0.409085
Timet30	-0.883253	0.713772	-1.23744	0.223933	ANAPC7;SE:chr12:110388623-110393044:110393145-110395101:-	1.60779e-06	0.246995	2.67268e-06	0.409085
PolyA_SitepA6	0.766464	0.597846	1.28204	0.208023	ANAPC7;SE:chr12:110388623-110393044:110393145-110395101:-	1.60779e-06	0.246995	2.67268e-06	0.409085
PolyA_SitepA7	1.62628	0.826287	1.96818	0.0567856	ANAPC7;SE:chr12:110388623-110393044:110393145-110395101:-	1.60779e-06	0.246995	2.67268e-06	0.409085
Timet04:PolyA_SitepA6	0.269171	0.754701	0.35666	0.723429	ANAPC7;SE:chr12:110388623-110393044:110393145-110395101:-	1.60779e-06	0.246995	2.67268e-06	0.409085
Timet30:PolyA_SitepA6	-0.20908	0.766171	-0.272889	0.786497	ANAPC7;SE:chr12:110388623-110393044:110393145-110395101:-	1.60779e-06	0.246995	2.67268e-06	0.409085
Timet04:PolyA_SitepA7	1.21319	1.01221	1.19855	0.238533	ANAPC7;SE:chr12:110388623-110393044:110393145-110395101:-	1.60779e-06	0.246995	2.67268e-06	0.409085
Timet30:PolyA_SitepA7	1.49487	1.0127	1.47613	0.148603	ANAPC7;SE:chr12:110388623-110393044:110393145-110395101:-	1.60779e-06	0.246995	2.67268e-06	0.409085
(Intercept)	5.57519	0.458921	12.1485	2.69016e-14	ANAPC7;SE:chr12:110395220-110396266:110396452-110403527:-	0.00100174	0.141456	0.0013702	0.26949
Timet04	-0.630063	0.483825	-1.30225	0.2011	ANAPC7;SE:chr12:110395220-110396266:110396452-110403527:-	0.00100174	0.141456	0.0013702	0.26949
Timet30	-0.731989	0.482325	-1.51763	0.137842	ANAPC7;SE:chr12:110395220-110396266:110396452-110403527:-	0.00100174	0.141456	0.0013702	0.26949
PolyA_SitepA6	1.61322	0.572068	2.81998	0.00776168	ANAPC7;SE:chr12:110395220-110396266:110396452-110403527:-	0.00100174	0.141456	0.0013702	0.26949
PolyA_SitepA7	-1.11698	0.751239	-1.48684	0.145763	ANAPC7;SE:chr12:110395220-110396266:110396452-110403527:-	0.00100174	0.141456	0.0013702	0.26949
Timet04:PolyA_SitepA6	-1.41967	0.608811	-2.33187	0.0254188	ANAPC7;SE:chr12:110395220-110396266:110396452-110403527:-	0.00100174	0.141456	0.0013702	0.26949
Timet30:PolyA_SitepA6	-1.29686	0.606467	-2.13839	0.0393428	ANAPC7;SE:chr12:110395220-110396266:110396452-110403527:-	0.00100174	0.141456	0.0013702	0.26949
Timet04:PolyA_SitepA7	0.33073	0.874883	0.378028	0.70763	ANAPC7;SE:chr12:110395220-110396266:110396452-110403527:-	0.00100174	0.141456	0.0013702	0.26949
Timet30:PolyA_SitepA7	0.120368	0.874627	0.137622	0.891306	ANAPC7;SE:chr12:110395220-110396266:110396452-110403527:-	0.00100174	0.141456	0.0013702	0.26949
(Intercept)	-5.57519	0.624859	-8.92232	1.19245e-10	ANAPC7;SE:chr12:110396452-110401353:110401504-110403527:-	0.10152	0.741472	0.116638	0.855561
Timet04	1.43852	0.640324	2.24655	0.0308959	ANAPC7;SE:chr12:110396452-110401353:110401504-110403527:-	0.10152	0.741472	0.116638	0.855561
Timet30	1.99069	0.634253	3.13863	0.00338022	ANAPC7;SE:chr12:110396452-110401353:110401504-110403527:-	0.10152	0.741472	0.116638	0.855561
PolyA_SitepA6	0.379209	0.648138	0.585074	0.562147	ANAPC7;SE:chr12:110396452-110401353:110401504-110403527:-	0.10152	0.741472	0.116638	0.855561
PolyA_SitepA7	1.11698	1.02289	1.09198	0.282096	ANAPC7;SE:chr12:110396452-110401353:110401504-110403527:-	0.10152	0.741472	0.116638	0.855561
Timet04:PolyA_SitepA6	-0.716781	0.677309	-1.05828	0.296978	ANAPC7;SE:chr12:110396452-110401353:110401504-110403527:-	0.10152	0.741472	0.116638	0.855561
Timet30:PolyA_SitepA6	-0.603687	0.664039	-0.909114	0.369337	ANAPC7;SE:chr12:110396452-110401353:110401504-110403527:-	0.10152	0.741472	0.116638	0.855561
Timet04:PolyA_SitepA7	-1.13919	1.18115	-0.964478	0.341241	ANAPC7;SE:chr12:110396452-110401353:110401504-110403527:-	0.10152	0.741472	0.116638	0.855561
Timet30:PolyA_SitepA7	-1.37907	1.17865	-1.17004	0.249675	ANAPC7;SE:chr12:110396452-110401353:110401504-110403527:-	0.10152	0.741472	0.116638	0.855561
(Intercept)	-6.08602	0.341495	-17.8217	1.91759e-19	ANAPC7;SE:chr12:110396452-110401450:110401504-110403527:-	1.28399e-12	0.0829525	3.07437e-12	0.179646
Timet04	-0.874015	0.418152	-2.09018	0.0437259	ANAPC7;SE:chr12:110396452-110401450:110401504-110403527:-	1.28399e-12	0.0829525	3.07437e-12	0.179646
Timet30	-0.836627	0.418155	-2.00076	0.0530029	ANAPC7;SE:chr12:110396452-110401450:110401504-110403527:-	1.28399e-12	0.0829525	3.07437e-12	0.179646
PolyA_SitepA6	-0.0415239	0.360657	-0.115134	0.908979	ANAPC7;SE:chr12:110396452-110401450:110401504-110403527:-	1.28399e-12	0.0829525	3.07437e-12	0.179646
PolyA_SitepA7	1.6278	0.484067	3.36276	0.00184131	ANAPC7;SE:chr12:110396452-110401450:110401504-110403527:-	1.28399e-12	0.0829525	3.07437e-12	0.179646
Timet04:PolyA_SitepA6	1.29378	0.447191	2.89313	0.00643673	ANAPC7;SE:chr12:110396452-110401450:110401504-110403527:-	1.28399e-12	0.0829525	3.07437e-12	0.179646
Timet30:PolyA_SitepA6	1.37248	0.444722	3.08614	0.00388687	ANAPC7;SE:chr12:110396452-110401450:110401504-110403527:-	1.28399e-12	0.0829525	3.07437e-12	0.179646
Timet04:PolyA_SitepA7	1.17335	0.592992	1.97869	0.0555407	ANAPC7;SE:chr12:110396452-110401450:110401504-110403527:-	1.28399e-12	0.0829525	3.07437e-12	0.179646
Timet30:PolyA_SitepA7	1.44825	0.593275	2.44111	0.0196897	ANAPC7;SE:chr12:110396452-110401450:110401504-110403527:-	1.28399e-12	0.0829525	3.07437e-12	0.179646
(Intercept)	2.07011	0.0568029	36.4437	1.22555e-36	ANGEL2;SE:chr1:213000383-213000786:213000912-213005033:-	1.40256e-39	0.00279717	1.72801e-38	0.0116857
Timet04	-0.633382	0.096224	-6.58237	3.21479e-08	ANGEL2;SE:chr1:213000383-213000786:213000912-213005033:-	1.40256e-39	0.00279717	1.72801e-38	0.0116857
Timet30	-1.02449	0.0832093	-12.3122	1.83042e-16	ANGEL2;SE:chr1:213000383-213000786:213000912-213005033:-	1.40256e-39	0.00279717	1.72801e-38	0.0116857
PolyA_SitepA6	4.09531	0.380614	10.7598	2.18204e-14	ANGEL2;SE:chr1:213000383-213000786:213000912-213005033:-	1.40256e-39	0.00279717	1.72801e-38	0.0116857
PolyA_SitepA7	2.4297	0.382283	6.35576	7.15733e-08	ANGEL2;SE:chr1:213000383-213000786:213000912-213005033:-	1.40256e-39	0.00279717	1.72801e-38	0.0116857
PolyA_SitepA8	3.09658	0.381282	8.1215	1.44388e-10	ANGEL2;SE:chr1:213000383-213000786:213000912-213005033:-	1.40256e-39	0.00279717	1.72801e-38	0.0116857
Timet04:PolyA_SitepA6	-1.22572	0.471724	-2.59838	0.012403	ANGEL2;SE:chr1:213000383-213000786:213000912-213005033:-	1.40256e-39	0.00279717	1.72801e-38	0.0116857
Timet30:PolyA_SitepA6	-0.779957	0.469189	-1.66235	0.10296	ANGEL2;SE:chr1:213000383-213000786:213000912-213005033:-	1.40256e-39	0.00279717	1.72801e-38	0.0116857
Timet04:PolyA_SitepA7	0.52183	0.472991	1.10326	0.275417	ANGEL2;SE:chr1:213000383-213000786:213000912-213005033:-	1.40256e-39	0.00279717	1.72801e-38	0.0116857
Timet30:PolyA_SitepA7	1.3024	0.470216	2.76979	0.00795214	ANGEL2;SE:chr1:213000383-213000786:213000912-213005033:-	1.40256e-39	0.00279717	1.72801e-38	0.0116857
Timet04:PolyA_SitepA8	0.465031	0.471759	0.985738	0.329205	ANGEL2;SE:chr1:213000383-213000786:213000912-213005033:-	1.40256e-39	0.00279717	1.72801e-38	0.0116857
Timet30:PolyA_SitepA8	1.29225	0.469098	2.75475	0.00827378	ANGEL2;SE:chr1:213000383-213000786:213000912-213005033:-	1.40256e-39	0.00279717	1.72801e-38	0.0116857
(Intercept)	-5.88332	0.153463	-38.3371	1.16642e-37	ANGEL2;SE:chr1:213008466-213011208:213011458-213013093:-	8.31764e-75	2.37743e-13	5.17806e-73	1.29504e-11
Timet04	1.87902	0.188434	9.97177	2.77831e-13	ANGEL2;SE:chr1:213008466-213011208:213011458-213013093:-	8.31764e-75	2.37743e-13	5.17806e-73	1.29504e-11
Timet30	2.19028	0.188642	11.6108	1.52734e-15	ANGEL2;SE:chr1:213008466-213011208:213011458-213013093:-	8.31764e-75	2.37743e-13	5.17806e-73	1.29504e-11
PolyA_SitepA6	-0.260148	0.216995	-1.19887	0.236466	ANGEL2;SE:chr1:213008466-213011208:213011458-213013093:-	8.31764e-75	2.37743e-13	5.17806e-73	1.29504e-11
PolyA_SitepA7	1.38351	0.217479	6.36158	7.01193e-08	ANGEL2;SE:chr1:213008466-213011208:213011458-213013093:-	8.31764e-75	2.37743e-13	5.17806e-73	1.29504e-11
PolyA_SitepA8	11.05	0.217187	50.8778	2.03145e-43	ANGEL2;SE:chr1:213008466-213011208:213011458-213013093:-	8.31764e-75	2.37743e-13	5.17806e-73	1.29504e-11
Timet04:PolyA_SitepA6	-0.0168391	0.266362	-0.0632189	0.949855	ANGEL2;SE:chr1:213008466-213011208:213011458-213013093:-	8.31764e-75	2.37743e-13	5.17806e-73	1.29504e-11
Timet30:PolyA_SitepA6	-0.370948	0.266496	-1.39194	0.170356	ANGEL2;SE:chr1:213008466-213011208:213011458-213013093:-	8.31764e-75	2.37743e-13	5.17806e-73	1.29504e-11
Timet04:PolyA_SitepA7	-1.6967	0.266745	-6.36076	7.03234e-08	ANGEL2;SE:chr1:213008466-213011208:213011458-213013093:-	8.31764e-75	2.37743e-13	5.17806e-73	1.29504e-11
Timet30:PolyA_SitepA7	-2.4325	0.266791	-9.11765	4.76396e-12	ANGEL2;SE:chr1:213008466-213011208:213011458-213013093:-	8.31764e-75	2.37743e-13	5.17806e-73	1.29504e-11
Timet04:PolyA_SitepA8	-2.04738	0.266362	-7.68643	6.5775e-10	ANGEL2;SE:chr1:213008466-213011208:213011458-213013093:-	8.31764e-75	2.37743e-13	5.17806e-73	1.29504e-11
Timet30:PolyA_SitepA8	-1.92252	0.266457	-7.21514	3.44335e-09	ANGEL2;SE:chr1:213008466-213011208:213011458-213013093:-	8.31764e-75	2.37743e-13	5.17806e-73	1.29504e-11
(Intercept)	-1.15336	0.204357	-5.64385	2.07998e-06	ANGEL2;SE:chr1:213008466-213013093:213013418-213015613:-	1.16696e-25	0.0217222	6.16545e-25	0.0629052
Timet04	0.224902	0.333703	0.673957	0.504644	ANGEL2;SE:chr1:213008466-213013093:213013418-213015613:-	1.16696e-25	0.0217222	6.16545e-25	0.0629052
Timet30	-0.5291	0.292715	-1.80756	0.0790371	ANGEL2;SE:chr1:213008466-213013093:213013418-213015613:-	1.16696e-25	0.0217222	6.16545e-25	0.0629052
PolyA_SitepA6	7.17923	0.926552	7.74833	3.51362e-09	ANGEL2;SE:chr1:213008466-213013093:213013418-213015613:-	1.16696e-25	0.0217222	6.16545e-25	0.0629052
PolyA_SitepA7	5.65317	0.930368	6.07628	5.49674e-07	ANGEL2;SE:chr1:213008466-213013093:213013418-213015613:-	1.16696e-25	0.0217222	6.16545e-25	0.0629052
Timet04:PolyA_SitepA6	-2.14263	1.15852	-1.84945	0.0726167	ANGEL2;SE:chr1:213008466-213013093:213013418-213015613:-	1.16696e-25	0.0217222	6.16545e-25	0.0629052
Timet30:PolyA_SitepA6	-1.28217	1.14709	-1.11776	0.271075	ANGEL2;SE:chr1:213008466-213013093:213013418-213015613:-	1.16696e-25	0.0217222	6.16545e-25	0.0629052
Timet04:PolyA_SitepA7	-2.27903	1.00164	-2.27529	0.0289432	ANGEL2;SE:chr1:213008466-213013093:213013418-213015613:-	1.16696e-25	0.0217222	6.16545e-25	0.0629052
Timet30:PolyA_SitepA7	-0.870908	0.995945	-0.874454	0.387668	ANGEL2;SE:chr1:213008466-213013093:213013418-213015613:-	1.16696e-25	0.0217222	6.16545e-25	0.0629052
(Intercept)	-3.37872	0.159904	-21.1298	5.12835e-17	ANK2;SE:chr4:113049812-113151080:113151124-113174416:+	4.66748e-17	0.000485798	1.46917e-16	0.00267473
Timet04	-2.47444	0.194854	-12.6989	3.83787e-12	ANK2;SE:chr4:113049812-113151080:113151124-113174416:+	4.66748e-17	0.000485798	1.46917e-16	0.00267473
Timet30	-1.93202	0.19492	-9.91184	5.84192e-10	ANK2;SE:chr4:113049812-113151080:113151124-113174416:+	4.66748e-17	0.000485798	1.46917e-16	0.00267473
PolyA_SitepA11	-2.23319	0.22447	-9.94871	5.4343e-10	ANK2;SE:chr4:113049812-113151080:113151124-113174416:+	4.66748e-17	0.000485798	1.46917e-16	0.00267473
Timet04:PolyA_SitepA11	-0.767795	0.274137	-2.80077	0.00991147	ANK2;SE:chr4:113049812-113151080:113151124-113174416:+	4.66748e-17	0.000485798	1.46917e-16	0.00267473
Timet30:PolyA_SitepA11	-1.27312	0.274184	-4.64332	0.000102853	ANK2;SE:chr4:113049812-113151080:113151124-113174416:+	4.66748e-17	0.000485798	1.46917e-16	0.00267473
(Intercept)	3.37872	0.976651	3.4595	0.00203625	ANK2;SE:chr4:113237172-113237599:113237622-113240485:+	0.586462	0.0108506	0.611892	0.0356815
Timet04	2.47444	1.19012	2.07914	0.0484599	ANK2;SE:chr4:113237172-113237599:113237622-113240485:+	0.586462	0.0108506	0.611892	0.0356815
Timet30	1.93202	1.19052	1.62283	0.11769	ANK2;SE:chr4:113237172-113237599:113237622-113240485:+	0.586462	0.0108506	0.611892	0.0356815
PolyA_SitepA11	0.441427	1.05402	0.418804	0.679084	ANK2;SE:chr4:113237172-113237599:113237622-113240485:+	0.586462	0.0108506	0.611892	0.0356815
Timet04:PolyA_SitepA11	2.55955	1.42646	1.79434	0.0853666	ANK2;SE:chr4:113237172-113237599:113237622-113240485:+	0.586462	0.0108506	0.611892	0.0356815
Timet30:PolyA_SitepA11	-1.57308	1.25657	-1.25188	0.222679	ANK2;SE:chr4:113237172-113237599:113237622-113240485:+	0.586462	0.0108506	0.611892	0.0356815
(Intercept)	3.37872	0.942805	3.58369	0.00149709	ANK2;SE:chr4:113330470-113331972:113332070-113333054:+	0.0315503	0.110087	0.0381248	0.223171
Timet04	2.47444	1.14888	2.15378	0.0415148	ANK2;SE:chr4:113330470-113331972:113332070-113333054:+	0.0315503	0.110087	0.0381248	0.223171
Timet30	1.93202	1.14926	1.68109	0.105716	ANK2;SE:chr4:113330470-113331972:113332070-113333054:+	0.0315503	0.110087	0.0381248	0.223171
PolyA_SitepA11	-0.221116	0.982696	-0.22501	0.823876	ANK2;SE:chr4:113330470-113331972:113332070-113333054:+	0.0315503	0.110087	0.0381248	0.223171
Timet04:PolyA_SitepA11	0.765505	1.19734	0.639335	0.52866	ANK2;SE:chr4:113330470-113331972:113332070-113333054:+	0.0315503	0.110087	0.0381248	0.223171
Timet30:PolyA_SitepA11	-1.37031	1.18335	-1.158	0.258259	ANK2;SE:chr4:113330470-113331972:113332070-113333054:+	0.0315503	0.110087	0.0381248	0.223171
(Intercept)	6.04973	1.14707	5.27406	2.07942e-05	ANK3;SE:chr10:60059430-60059698:60060006-60063111:-	1.49944e-17	0.273982	4.83355e-17	0.441478
Timet04	-2.38964	1.19371	-2.00186	0.0567259	ANK3;SE:chr10:60059430-60059698:60060006-60063111:-	1.49944e-17	0.273982	4.83355e-17	0.441478
Timet30	-6.14921	1.14845	-5.35435	1.69892e-05	ANK3;SE:chr10:60059430-60059698:60060006-60063111:-	1.49944e-17	0.273982	4.83355e-17	0.441478
PolyA_SitepA6	-0.560796	1.62292	-0.345547	0.732694	ANK3;SE:chr10:60059430-60059698:60060006-60063111:-	1.49944e-17	0.273982	4.83355e-17	0.441478
Timet04:PolyA_SitepA6	1.74358	1.75323	0.994497	0.329903	ANK3;SE:chr10:60059430-60059698:60060006-60063111:-	1.49944e-17	0.273982	4.83355e-17	0.441478
Timet30:PolyA_SitepA6	2.42336	1.62558	1.49076	0.149051	ANK3;SE:chr10:60059430-60059698:60060006-60063111:-	1.49944e-17	0.273982	4.83355e-17	0.441478
(Intercept)	-2.48491	0.141174	-17.6017	3.18132e-15	ANKEF1;SE:chr20:10035333-10035579:10035642-10038258:+	4.67527e-09	0.821611	9.16821e-09	0.912331
Timet04	0.343407	0.217964	1.57552	0.128228	ANKEF1;SE:chr20:10035333-10035579:10035642-10038258:+	4.67527e-09	0.821611	9.16821e-09	0.912331
Timet30	-0.275103	0.302742	-0.908706	0.372541	ANKEF1;SE:chr20:10035333-10035579:10035642-10038258:+	4.67527e-09	0.821611	9.16821e-09	0.912331
PolyA_SitepA7	-2.23953	0.600167	-3.7315	0.00103541	ANKEF1;SE:chr20:10035333-10035579:10035642-10038258:+	4.67527e-09	0.821611	9.16821e-09	0.912331
Timet04:PolyA_SitepA7	0.314853	0.74787	0.421	0.677501	ANKEF1;SE:chr20:10035333-10035579:10035642-10038258:+	4.67527e-09	0.821611	9.16821e-09	0.912331
Timet30:PolyA_SitepA7	0.475938	0.776139	0.613213	0.545504	ANKEF1;SE:chr20:10035333-10035579:10035642-10038258:+	4.67527e-09	0.821611	9.16821e-09	0.912331
(Intercept)	0.699226	0.0831267	8.41157	1.284e-08	ANKEF1;SE:chr20:10035333-10038258:10038647-10043122:+	6.19331e-20	0.326509	2.3185e-19	0.498728
Timet04	-0.457282	0.129515	-3.53074	0.00170736	ANKEF1;SE:chr20:10035333-10038258:10038647-10043122:+	6.19331e-20	0.326509	2.3185e-19	0.498728
Timet30	-1.06598	0.133137	-8.0066	3.11027e-08	ANKEF1;SE:chr20:10035333-10038258:10038647-10043122:+	6.19331e-20	0.326509	2.3185e-19	0.498728
PolyA_SitepA7	4.02521	0.71838	5.60317	9.10865e-06	ANKEF1;SE:chr20:10035333-10038258:10038647-10043122:+	6.19331e-20	0.326509	2.3185e-19	0.498728
Timet04:PolyA_SitepA7	-0.200978	0.884648	-0.227184	0.822205	ANKEF1;SE:chr20:10035333-10038258:10038647-10043122:+	6.19331e-20	0.326509	2.3185e-19	0.498728
Timet30:PolyA_SitepA7	0.865142	0.884288	0.978349	0.337661	ANKEF1;SE:chr20:10035333-10038258:10038647-10043122:+	6.19331e-20	0.326509	2.3185e-19	0.498728
(Intercept)	4.79027	0.562952	8.5092	1.04078e-08	ANKFY1;SE:chr17:4235890-4242256:4242448-4263932:-	2.60777e-06	0.642703	4.27996e-06	0.782902
Timet04	0.145407	0.689344	0.210935	0.834719	ANKFY1;SE:chr17:4235890-4242256:4242448-4263932:-	2.60777e-06	0.642703	4.27996e-06	0.782902
Timet30	-0.108134	0.68958	-0.156812	0.876705	ANKFY1;SE:chr17:4235890-4242256:4242448-4263932:-	2.60777e-06	0.642703	4.27996e-06	0.782902
PolyA_SitepA7	-1.1267	0.799548	-1.40918	0.171609	ANKFY1;SE:chr17:4235890-4242256:4242448-4263932:-	2.60777e-06	0.642703	4.27996e-06	0.782902
Timet04:PolyA_SitepA7	-0.703485	0.914857	-0.768957	0.449421	ANKFY1;SE:chr17:4235890-4242256:4242448-4263932:-	2.60777e-06	0.642703	4.27996e-06	0.782902
Timet30:PolyA_SitepA7	-0.21911	0.914023	-0.239721	0.812582	ANKFY1;SE:chr17:4235890-4242256:4242448-4263932:-	2.60777e-06	0.642703	4.27996e-06	0.782902
(Intercept)	-8.06882	0.198084	-40.7343	1.14511e-23	ANKHD1;SE:chr5:140402273-140410745:140410837-140436104:+	5.31272e-06	3.08533e-07	8.55123e-06	4.24089e-06
Timet04	2.04255	0.242687	8.41639	1.27071e-08	ANKHD1;SE:chr5:140402273-140410745:140410837-140436104:+	5.31272e-06	3.08533e-07	8.55123e-06	4.24089e-06
Timet30	2.37959	0.242727	9.80356	7.2315e-10	ANKHD1;SE:chr5:140402273-140410745:140410837-140436104:+	5.31272e-06	3.08533e-07	8.55123e-06	4.24089e-06
PolyA_SitepA6	3.64198	0.280946	12.9633	2.48654e-12	ANKHD1;SE:chr5:140402273-140410745:140410837-140436104:+	5.31272e-06	3.08533e-07	8.55123e-06	4.24089e-06
Timet04:PolyA_SitepA6	-1.86182	0.344214	-5.40892	1.48128e-05	ANKHD1;SE:chr5:140402273-140410745:140410837-140436104:+	5.31272e-06	3.08533e-07	8.55123e-06	4.24089e-06
Timet30:PolyA_SitepA6	-2.79035	0.34406	-8.11007	2.47585e-08	ANKHD1;SE:chr5:140402273-140410745:140410837-140436104:+	5.31272e-06	3.08533e-07	8.55123e-06	4.24089e-06
(Intercept)	2.97893	0.633865	4.69962	8.91312e-05	ANKHD1;SE:chr5:140506977-140507785:140507998-140509637:+	1.21599e-15	0.193911	3.49215e-15	0.34196
Timet04	0.631993	0.773389	0.817173	0.421868	ANKHD1;SE:chr5:140506977-140507785:140507998-140509637:+	1.21599e-15	0.193911	3.49215e-15	0.34196
Timet30	1.29542	0.771767	1.67852	0.106222	ANKHD1;SE:chr5:140506977-140507785:140507998-140509637:+	1.21599e-15	0.193911	3.49215e-15	0.34196
PolyA_SitepA6	-2.07733	0.639302	-3.24938	0.0034071	ANKHD1;SE:chr5:140506977-140507785:140507998-140509637:+	1.21599e-15	0.193911	3.49215e-15	0.34196
Timet04:PolyA_SitepA6	-0.671056	0.779896	-0.860443	0.398059	ANKHD1;SE:chr5:140506977-140507785:140507998-140509637:+	1.21599e-15	0.193911	3.49215e-15	0.34196
Timet30:PolyA_SitepA6	-1.44658	0.777946	-1.85948	0.075261	ANKHD1;SE:chr5:140506977-140507785:140507998-140509637:+	1.21599e-15	0.193911	3.49215e-15	0.34196
(Intercept)	1.95933	0.125661	15.5922	8.81912e-25	ANKLE2;SE:chr12:132728163-132729679:132730270-132734385:-	2.62069e-66	0.107356	1.20922e-64	0.218918
Timet04	-0.841475	0.147936	-5.68809	2.57878e-07	ANKLE2;SE:chr12:132728163-132729679:132730270-132734385:-	2.62069e-66	0.107356	1.20922e-64	0.218918
Timet30	-0.504046	0.160672	-3.1371	0.00247188	ANKLE2;SE:chr12:132728163-132729679:132730270-132734385:-	2.62069e-66	0.107356	1.20922e-64	0.218918
PolyA_SitepA7	2.59454	0.600641	4.31962	4.91886e-05	ANKLE2;SE:chr12:132728163-132729679:132730270-132734385:-	2.62069e-66	0.107356	1.20922e-64	0.218918
PolyA_SitepA8	4.34755	0.598163	7.26817	3.52997e-10	ANKLE2;SE:chr12:132728163-132729679:132730270-132734385:-	2.62069e-66	0.107356	1.20922e-64	0.218918
PolyA_SitepA10	1.55034	0.285857	5.4235	7.43987e-07	ANKLE2;SE:chr12:132728163-132729679:132730270-132734385:-	2.62069e-66	0.107356	1.20922e-64	0.218918
PolyA_SitepA13	-0.381861	0.172263	-2.21674	0.0298	ANKLE2;SE:chr12:132728163-132729679:132730270-132734385:-	2.62069e-66	0.107356	1.20922e-64	0.218918
PolyA_SitepA14	5.13019	0.597881	8.58062	1.26343e-12	ANKLE2;SE:chr12:132728163-132729679:132730270-132734385:-	2.62069e-66	0.107356	1.20922e-64	0.218918
Timet04:PolyA_SitepA7	0.862309	0.734382	1.1742	0.244185	ANKLE2;SE:chr12:132728163-132729679:132730270-132734385:-	2.62069e-66	0.107356	1.20922e-64	0.218918
Timet30:PolyA_SitepA7	0.245184	0.737438	0.332481	0.740492	ANKLE2;SE:chr12:132728163-132729679:132730270-132734385:-	2.62069e-66	0.107356	1.20922e-64	0.218918
Timet04:PolyA_SitepA8	0.889831	0.731356	1.21669	0.227697	ANKLE2;SE:chr12:132728163-132729679:132730270-132734385:-	2.62069e-66	0.107356	1.20922e-64	0.218918
Timet30:PolyA_SitepA8	0.0659886	0.734164	0.0898825	0.92863	ANKLE2;SE:chr12:132728163-132729679:132730270-132734385:-	2.62069e-66	0.107356	1.20922e-64	0.218918
Timet04:PolyA_SitepA10	0.416325	0.331159	1.25718	0.212752	ANKLE2;SE:chr12:132728163-132729679:132730270-132734385:-	2.62069e-66	0.107356	1.20922e-64	0.218918
Timet30:PolyA_SitepA10	0.809184	0.383181	2.11175	0.0381784	ANKLE2;SE:chr12:132728163-132729679:132730270-132734385:-	2.62069e-66	0.107356	1.20922e-64	0.218918
Timet04:PolyA_SitepA13	0.488418	0.198418	2.46156	0.0162301	ANKLE2;SE:chr12:132728163-132729679:132730270-132734385:-	2.62069e-66	0.107356	1.20922e-64	0.218918
Timet30:PolyA_SitepA13	0.606694	0.213081	2.84724	0.00574271	ANKLE2;SE:chr12:132728163-132729679:132730270-132734385:-	2.62069e-66	0.107356	1.20922e-64	0.218918
Timet04:PolyA_SitepA14	1.25193	0.730987	1.71266	0.0910792	ANKLE2;SE:chr12:132728163-132729679:132730270-132734385:-	2.62069e-66	0.107356	1.20922e-64	0.218918
Timet30:PolyA_SitepA14	0.778016	0.73368	1.06043	0.292494	ANKLE2;SE:chr12:132728163-132729679:132730270-132734385:-	2.62069e-66	0.107356	1.20922e-64	0.218918
(Intercept)	-2.5849	0.128442	-20.125	2.77389e-31	ANKLE2;SE:chr12:132741485-132741809:132741891-132743154:-	1.77548e-32	0.000166415	1.40204e-31	0.00106996
Timet04	-1.49828	0.245306	-6.10778	4.65002e-08	ANKLE2;SE:chr12:132741485-132741809:132741891-132743154:-	1.77548e-32	0.000166415	1.40204e-31	0.00106996
Timet30	-2.11558	0.353353	-5.98718	7.63547e-08	ANKLE2;SE:chr12:132741485-132741809:132741891-132743154:-	1.77548e-32	0.000166415	1.40204e-31	0.00106996
PolyA_SitepA7	0.469807	0.199471	2.35527	0.0212373	ANKLE2;SE:chr12:132741485-132741809:132741891-132743154:-	1.77548e-32	0.000166415	1.40204e-31	0.00106996
PolyA_SitepA8	-3.72199	0.481309	-7.73306	4.82573e-11	ANKLE2;SE:chr12:132741485-132741809:132741891-132743154:-	1.77548e-32	0.000166415	1.40204e-31	0.00106996
PolyA_SitepA10	-2.62277	0.482123	-5.44004	6.96663e-07	ANKLE2;SE:chr12:132741485-132741809:132741891-132743154:-	1.77548e-32	0.000166415	1.40204e-31	0.00106996
PolyA_SitepA13	-0.4882	0.214026	-2.28103	0.025507	ANKLE2;SE:chr12:132741485-132741809:132741891-132743154:-	1.77548e-32	0.000166415	1.40204e-31	0.00106996
PolyA_SitepA14	-4.50463	0.481088	-9.36341	4.41403e-14	ANKLE2;SE:chr12:132741485-132741809:132741891-132743154:-	1.77548e-32	0.000166415	1.40204e-31	0.00106996
Timet04:PolyA_SitepA7	-0.029471	0.357134	-0.0825209	0.934462	ANKLE2;SE:chr12:132741485-132741809:132741891-132743154:-	1.77548e-32	0.000166415	1.40204e-31	0.00106996
Timet30:PolyA_SitepA7	0.347965	0.470333	0.739826	0.461811	ANKLE2;SE:chr12:132741485-132741809:132741891-132743154:-	1.77548e-32	0.000166415	1.40204e-31	0.00106996
Timet04:PolyA_SitepA8	1.44992	0.618795	2.34313	0.0218884	ANKLE2;SE:chr12:132741485-132741809:132741891-132743154:-	1.77548e-32	0.000166415	1.40204e-31	0.00106996
Timet30:PolyA_SitepA8	2.55364	0.669109	3.81648	0.000283773	ANKLE2;SE:chr12:132741485-132741809:132741891-132743154:-	1.77548e-32	0.000166415	1.40204e-31	0.00106996
Timet04:PolyA_SitepA10	1.48199	0.619744	2.39129	0.0194045	ANKLE2;SE:chr12:132741485-132741809:132741891-132743154:-	1.77548e-32	0.000166415	1.40204e-31	0.00106996
Timet30:PolyA_SitepA10	2.34078	0.670018	3.49361	0.000819017	ANKLE2;SE:chr12:132741485-132741809:132741891-132743154:-	1.77548e-32	0.000166415	1.40204e-31	0.00106996
Timet04:PolyA_SitepA13	0.189345	0.349432	0.541864	0.589585	ANKLE2;SE:chr12:132741485-132741809:132741891-132743154:-	1.77548e-32	0.000166415	1.40204e-31	0.00106996
Timet30:PolyA_SitepA13	-0.22742	0.511888	-0.444276	0.658175	ANKLE2;SE:chr12:132741485-132741809:132741891-132743154:-	1.77548e-32	0.000166415	1.40204e-31	0.00106996
Timet04:PolyA_SitepA14	1.08782	0.61852	1.75875	0.0828696	ANKLE2;SE:chr12:132741485-132741809:132741891-132743154:-	1.77548e-32	0.000166415	1.40204e-31	0.00106996
Timet30:PolyA_SitepA14	1.84161	0.668774	2.75372	0.00745404	ANKLE2;SE:chr12:132741485-132741809:132741891-132743154:-	1.77548e-32	0.000166415	1.40204e-31	0.00106996
(Intercept)	0.868856	0.0965829	8.99596	2.1252e-13	ANKLE2;SE:chr12:132748331-132750643:132750849-132754675:-	4.30382e-70	0.613835	2.31227e-68	0.761212
Timet04	-0.481773	0.121097	-3.9784	0.000163517	ANKLE2;SE:chr12:132748331-132750643:132750849-132754675:-	4.30382e-70	0.613835	2.31227e-68	0.761212
Timet30	-0.910904	0.12774	-7.1309	6.33658e-10	ANKLE2;SE:chr12:132748331-132750643:132750849-132754675:-	4.30382e-70	0.613835	2.31227e-68	0.761212
PolyA_SitepA7	3.68502	0.633361	5.8182	1.52228e-07	ANKLE2;SE:chr12:132748331-132750643:132750849-132754675:-	4.30382e-70	0.613835	2.31227e-68	0.761212
PolyA_SitepA8	5.43803	0.630691	8.62233	1.05616e-12	ANKLE2;SE:chr12:132748331-132750643:132750849-132754675:-	4.30382e-70	0.613835	2.31227e-68	0.761212
PolyA_SitepA10	4.33881	0.631811	6.86726	1.94031e-09	ANKLE2;SE:chr12:132748331-132750643:132750849-132754675:-	4.30382e-70	0.613835	2.31227e-68	0.761212
PolyA_SitepA13	2.71862	0.307756	8.8337	4.26161e-13	ANKLE2;SE:chr12:132748331-132750643:132750849-132754675:-	4.30382e-70	0.613835	2.31227e-68	0.761212
PolyA_SitepA14	6.22067	0.630387	9.86801	5.1628e-15	ANKLE2;SE:chr12:132748331-132750643:132750849-132754675:-	4.30382e-70	0.613835	2.31227e-68	0.761212
Timet04:PolyA_SitepA7	0.502607	0.776111	0.647597	0.519305	ANKLE2;SE:chr12:132748331-132750643:132750849-132754675:-	4.30382e-70	0.613835	2.31227e-68	0.761212
Timet30:PolyA_SitepA7	0.652042	0.77759	0.838542	0.404502	ANKLE2;SE:chr12:132748331-132750643:132750849-132754675:-	4.30382e-70	0.613835	2.31227e-68	0.761212
Timet04:PolyA_SitepA8	0.530129	0.77286	0.685932	0.494959	ANKLE2;SE:chr12:132748331-132750643:132750849-132754675:-	4.30382e-70	0.613835	2.31227e-68	0.761212
Timet30:PolyA_SitepA8	0.472846	0.774064	0.610862	0.543215	ANKLE2;SE:chr12:132748331-132750643:132750849-132754675:-	4.30382e-70	0.613835	2.31227e-68	0.761212
Timet04:PolyA_SitepA10	0.498063	0.77423	0.643301	0.522072	ANKLE2;SE:chr12:132748331-132750643:132750849-132754675:-	4.30382e-70	0.613835	2.31227e-68	0.761212
Timet30:PolyA_SitepA10	0.685705	0.775481	0.884233	0.379514	ANKLE2;SE:chr12:132748331-132750643:132750849-132754675:-	4.30382e-70	0.613835	2.31227e-68	0.761212
Timet04:PolyA_SitepA13	0.00684266	0.343013	0.0199487	0.984139	ANKLE2;SE:chr12:132748331-132750643:132750849-132754675:-	4.30382e-70	0.613835	2.31227e-68	0.761212
Timet30:PolyA_SitepA13	0.48698	0.351776	1.38435	0.170528	ANKLE2;SE:chr12:132748331-132750643:132750849-132754675:-	4.30382e-70	0.613835	2.31227e-68	0.761212
Timet04:PolyA_SitepA14	0.892229	0.772463	1.15504	0.251891	ANKLE2;SE:chr12:132748331-132750643:132750849-132754675:-	4.30382e-70	0.613835	2.31227e-68	0.761212
Timet30:PolyA_SitepA14	1.18487	0.773543	1.53175	0.129966	ANKLE2;SE:chr12:132748331-132750643:132750849-132754675:-	4.30382e-70	0.613835	2.31227e-68	0.761212
(Intercept)	-3.66185	0.212953	-17.1956	3.34491e-27	ANKLE2;SE:chr12:132755133-132756634:132756758-132761618:-	2.00677e-84	0.000763385	1.87394e-82	0.00393774
Timet04	-0.0780838	0.278712	-0.28016	0.780158	ANKLE2;SE:chr12:132755133-132756634:132756758-132761618:-	2.00677e-84	0.000763385	1.87394e-82	0.00393774
Timet30	0.3312	0.274254	1.20764	0.231137	ANKLE2;SE:chr12:132755133-132756634:132756758-132761618:-	2.00677e-84	0.000763385	1.87394e-82	0.00393774
PolyA_SitepA7	5.60776	0.264195	21.2259	1.03458e-32	ANKLE2;SE:chr12:132755133-132756634:132756758-132761618:-	2.00677e-84	0.000763385	1.87394e-82	0.00393774
PolyA_SitepA8	-2.64503	0.516545	-5.12062	2.44527e-06	ANKLE2;SE:chr12:132755133-132756634:132756758-132761618:-	2.00677e-84	0.000763385	1.87394e-82	0.00393774
PolyA_SitepA10	-1.50294	0.517377	-2.90491	0.00487608	ANKLE2;SE:chr12:132755133-132756634:132756758-132761618:-	2.00677e-84	0.000763385	1.87394e-82	0.00393774
PolyA_SitepA13	-0.926512	0.518328	-1.7875	0.0780647	ANKLE2;SE:chr12:132755133-132756634:132756758-132761618:-	2.00677e-84	0.000763385	1.87394e-82	0.00393774
PolyA_SitepA14	-3.42767	0.516333	-6.63848	5.09401e-09	ANKLE2;SE:chr12:132755133-132756634:132756758-132761618:-	2.00677e-84	0.000763385	1.87394e-82	0.00393774
Timet04:PolyA_SitepA7	1.74489	0.384104	4.54275	2.18322e-05	ANKLE2;SE:chr12:132755133-132756634:132756758-132761618:-	2.00677e-84	0.000763385	1.87394e-82	0.00393774
Timet30:PolyA_SitepA7	1.52708	0.418325	3.65047	0.000492712	ANKLE2;SE:chr12:132755133-132756634:132756758-132761618:-	2.00677e-84	0.000763385	1.87394e-82	0.00393774
Timet04:PolyA_SitepA8	0.029728	0.640215	0.0464344	0.963093	ANKLE2;SE:chr12:132755133-132756634:132756758-132761618:-	2.00677e-84	0.000763385	1.87394e-82	0.00393774
Timet30:PolyA_SitepA8	0.106857	0.638382	0.167387	0.867534	ANKLE2;SE:chr12:132755133-132756634:132756758-132761618:-	2.00677e-84	0.000763385	1.87394e-82	0.00393774
Timet04:PolyA_SitepA10	0.0733332	0.641227	0.114364	0.909268	ANKLE2;SE:chr12:132755133-132756634:132756758-132761618:-	2.00677e-84	0.000763385	1.87394e-82	0.00393774
Timet30:PolyA_SitepA10	-0.113991	0.639425	-0.178272	0.85901	ANKLE2;SE:chr12:132755133-132756634:132756758-132761618:-	2.00677e-84	0.000763385	1.87394e-82	0.00393774
Timet04:PolyA_SitepA13	-0.314874	0.642096	-0.490384	0.625353	ANKLE2;SE:chr12:132755133-132756634:132756758-132761618:-	2.00677e-84	0.000763385	1.87394e-82	0.00393774
Timet30:PolyA_SitepA13	-0.587024	0.640261	-0.916852	0.362281	ANKLE2;SE:chr12:132755133-132756634:132756758-132761618:-	2.00677e-84	0.000763385	1.87394e-82	0.00393774
Timet04:PolyA_SitepA14	-0.332372	0.639942	-0.519377	0.605091	ANKLE2;SE:chr12:132755133-132756634:132756758-132761618:-	2.00677e-84	0.000763385	1.87394e-82	0.00393774
Timet30:PolyA_SitepA14	-0.60517	0.63802	-0.948512	0.346042	ANKLE2;SE:chr12:132755133-132756634:132756758-132761618:-	2.00677e-84	0.000763385	1.87394e-82	0.00393774
(Intercept)	-5.27129	0.44217	-11.9214	1.82334e-17	ANKLE2;SE:chr12:132755133-132756634:132756761-132761618:-	1.85384e-77	0.54832	1.26082e-75	0.70713
Timet04	0.278591	0.541693	0.514297	0.608934	ANKLE2;SE:chr12:132755133-132756634:132756761-132761618:-	1.85384e-77	0.54832	1.26082e-75	0.70713
Timet30	0.596903	0.541921	1.10146	0.275097	ANKLE2;SE:chr12:132755133-132756634:132756761-132761618:-	1.85384e-77	0.54832	1.26082e-75	0.70713
PolyA_SitepA8	-1.03559	0.624807	-1.65746	0.102646	ANKLE2;SE:chr12:132755133-132756634:132756761-132761618:-	1.85384e-77	0.54832	1.26082e-75	0.70713
PolyA_SitepA10	2.26599	0.468049	4.84135	9.41608e-06	ANKLE2;SE:chr12:132755133-132756634:132756761-132761618:-	1.85384e-77	0.54832	1.26082e-75	0.70713
PolyA_SitepA13	5.00041	0.447309	11.1789	2.65827e-16	ANKLE2;SE:chr12:132755133-132756634:132756761-132761618:-	1.85384e-77	0.54832	1.26082e-75	0.70713
PolyA_SitepA14	-1.81823	0.624653	-2.91079	0.00505295	ANKLE2;SE:chr12:132755133-132756634:132756761-132761618:-	1.85384e-77	0.54832	1.26082e-75	0.70713
Timet04:PolyA_SitepA8	-0.326947	0.765328	-0.427199	0.670764	ANKLE2;SE:chr12:132755133-132756634:132756761-132761618:-	1.85384e-77	0.54832	1.26082e-75	0.70713
Timet30:PolyA_SitepA8	-0.158846	0.765558	-0.20749	0.836329	ANKLE2;SE:chr12:132755133-132756634:132756761-132761618:-	1.85384e-77	0.54832	1.26082e-75	0.70713
Timet04:PolyA_SitepA10	-0.0601982	0.571417	-0.105349	0.91645	ANKLE2;SE:chr12:132755133-132756634:132756761-132761618:-	1.85384e-77	0.54832	1.26082e-75	0.70713
Timet30:PolyA_SitepA10	-0.747419	0.578044	-1.29302	0.200962	ANKLE2;SE:chr12:132755133-132756634:132756761-132761618:-	1.85384e-77	0.54832	1.26082e-75	0.70713
Timet04:PolyA_SitepA13	-0.166071	0.547223	-0.303479	0.762574	ANKLE2;SE:chr12:132755133-132756634:132756761-132761618:-	1.85384e-77	0.54832	1.26082e-75	0.70713
Timet30:PolyA_SitepA13	-0.575096	0.547721	-1.04998	0.297939	ANKLE2;SE:chr12:132755133-132756634:132756761-132761618:-	1.85384e-77	0.54832	1.26082e-75	0.70713
Timet04:PolyA_SitepA14	-0.689047	0.765127	-0.900565	0.37142	ANKLE2;SE:chr12:132755133-132756634:132756761-132761618:-	1.85384e-77	0.54832	1.26082e-75	0.70713
Timet30:PolyA_SitepA14	-0.870873	0.765294	-1.13796	0.259661	ANKLE2;SE:chr12:132755133-132756634:132756761-132761618:-	1.85384e-77	0.54832	1.26082e-75	0.70713
(Intercept)	4.1365	0.296893	13.9326	5.35577e-13	ANKRA2;SE:chr5:73554986-73555488:73555585-73557575:-	0.000137733	0.571219	0.000200491	0.726514
Timet04	-0.249655	0.320161	-0.77978	0.443143	ANKRA2;SE:chr5:73554986-73555488:73555585-73557575:-	0.000137733	0.571219	0.000200491	0.726514
Timet30	-0.859904	0.314062	-2.73801	0.0114605	ANKRA2;SE:chr5:73554986-73555488:73555585-73557575:-	0.000137733	0.571219	0.000200491	0.726514
PolyA_SitepA6	0.39251	0.888656	0.441689	0.662668	ANKRA2;SE:chr5:73554986-73555488:73555585-73557575:-	0.000137733	0.571219	0.000200491	0.726514
Timet04:PolyA_SitepA6	0.965915	1.07375	0.899574	0.377285	ANKRA2;SE:chr5:73554986-73555488:73555585-73557575:-	0.000137733	0.571219	0.000200491	0.726514
Timet30:PolyA_SitepA6	1.23493	1.07229	1.15168	0.260797	ANKRA2;SE:chr5:73554986-73555488:73555585-73557575:-	0.000137733	0.571219	0.000200491	0.726514
(Intercept)	-4.32015	0.145743	-29.6423	2.03663e-20	ANKRA2;SE:chr5:73555585-73556638:73556689-73557575:-	0.944585	0.454186	0.949345	0.625169
Timet04	-0.798931	0.175576	-4.55035	0.0001303	ANKRA2;SE:chr5:73555585-73556638:73556689-73557575:-	0.944585	0.454186	0.949345	0.625169
Timet30	-0.90667	0.187861	-4.82629	6.4595e-05	ANKRA2;SE:chr5:73555585-73556638:73556689-73557575:-	0.944585	0.454186	0.949345	0.625169
PolyA_SitepA6	-0.208858	0.403119	-0.518104	0.60913	ANKRA2;SE:chr5:73555585-73556638:73556689-73557575:-	0.944585	0.454186	0.949345	0.625169
Timet04:PolyA_SitepA6	0.0826714	0.492278	0.167936	0.86804	ANKRA2;SE:chr5:73555585-73556638:73556689-73557575:-	0.944585	0.454186	0.949345	0.625169
Timet30:PolyA_SitepA6	0.53164	0.496943	1.06982	0.295342	ANKRA2;SE:chr5:73555585-73556638:73556689-73557575:-	0.944585	0.454186	0.949345	0.625169
(Intercept)	1.09155	0.292553	3.7311	0.00103645	ANKRD10;SE:chr13:110893263-110900530:110900694-110906033:-	1.28344e-14	0.412707	3.46432e-14	0.589024
Timet04	0.508547	0.461246	1.10255	0.281156	ANKRD10;SE:chr13:110893263-110900530:110900694-110906033:-	1.28344e-14	0.412707	3.46432e-14	0.589024
Timet30	0.897242	0.472769	1.89785	0.0698087	ANKRD10;SE:chr13:110893263-110900530:110900694-110906033:-	1.28344e-14	0.412707	3.46432e-14	0.589024
PolyA_SitepA7	-2.9821	0.315111	-9.46364	1.4266e-09	ANKRD10;SE:chr13:110893263-110900530:110900694-110906033:-	1.28344e-14	0.412707	3.46432e-14	0.589024
Timet04:PolyA_SitepA7	0.419539	0.480377	0.873354	0.391125	ANKRD10;SE:chr13:110893263-110900530:110900694-110906033:-	1.28344e-14	0.412707	3.46432e-14	0.589024
Timet30:PolyA_SitepA7	0.648346	0.490047	1.32303	0.198293	ANKRD10;SE:chr13:110893263-110900530:110900694-110906033:-	1.28344e-14	0.412707	3.46432e-14	0.589024
(Intercept)	-1.61656	0.149254	-10.8309	1.01139e-10	ANKRD10;SE:chr13:110900694-110903476:110903539-110906033:-	6.81892e-10	0.00953355	1.40412e-09	0.0321501
Timet04	-0.631221	0.246243	-2.56341	0.0170549	ANKRD10;SE:chr13:110900694-110903476:110903539-110906033:-	6.81892e-10	0.00953355	1.40412e-09	0.0321501
Timet30	-0.682387	0.231326	-2.94989	0.0069882	ANKRD10;SE:chr13:110900694-110903476:110903539-110906033:-	6.81892e-10	0.00953355	1.40412e-09	0.0321501
PolyA_SitepA7	-1.09019	0.234377	-4.65142	0.000100756	ANKRD10;SE:chr13:110900694-110903476:110903539-110906033:-	6.81892e-10	0.00953355	1.40412e-09	0.0321501
Timet04:PolyA_SitepA7	-0.880175	0.36074	-2.43991	0.0224524	ANKRD10;SE:chr13:110900694-110903476:110903539-110906033:-	6.81892e-10	0.00953355	1.40412e-09	0.0321501
Timet30:PolyA_SitepA7	-1.09369	0.335384	-3.261	0.00331218	ANKRD10;SE:chr13:110900694-110903476:110903539-110906033:-	6.81892e-10	0.00953355	1.40412e-09	0.0321501
(Intercept)	-4.94876	0.560007	-8.83697	5.18966e-09	ANKRD10;SE:chr13:110900694-110904745:110904780-110906033:-	0.687371	0.258718	0.708197	0.423574
Timet04	0.68608	0.686658	0.999158	0.327686	ANKRD10;SE:chr13:110900694-110904745:110904780-110906033:-	0.687371	0.258718	0.708197	0.423574
Timet30	0.434244	0.686303	0.632729	0.532893	ANKRD10;SE:chr13:110900694-110904745:110904780-110906033:-	0.687371	0.258718	0.708197	0.423574
PolyA_SitepA7	0.612777	0.638944	0.959046	0.347098	ANKRD10;SE:chr13:110900694-110904745:110904780-110906033:-	0.687371	0.258718	0.708197	0.423574
Timet04:PolyA_SitepA7	-0.69185	0.768795	-0.899914	0.377107	ANKRD10;SE:chr13:110900694-110904745:110904780-110906033:-	0.687371	0.258718	0.708197	0.423574
Timet30:PolyA_SitepA7	-1.27422	0.772638	-1.64918	0.11214	ANKRD10;SE:chr13:110900694-110904745:110904780-110906033:-	0.687371	0.258718	0.708197	0.423574
(Intercept)	-3.66792	0.16158	-22.7003	6.35402e-23	ANKRD10;SE:chr13:110910770-110911654:110911771-110914725:-	1.39886e-08	0.00936078	2.66154e-08	0.0316582
Timet04	0.430392	0.250364	1.71907	0.0941911	ANKRD10;SE:chr13:110910770-110911654:110911771-110914725:-	1.39886e-08	0.00936078	2.66154e-08	0.0316582
Timet30	0.529246	0.237816	2.22544	0.0324049	ANKRD10;SE:chr13:110910770-110911654:110911771-110914725:-	1.39886e-08	0.00936078	2.66154e-08	0.0316582
PolyA_SitepA6	-1.08567	0.654487	-1.65882	0.105842	ANKRD10;SE:chr13:110910770-110911654:110911771-110914725:-	1.39886e-08	0.00936078	2.66154e-08	0.0316582
PolyA_SitepA7	-0.868261	0.207135	-4.19177	0.00017162	ANKRD10;SE:chr13:110910770-110911654:110911771-110914725:-	1.39886e-08	0.00936078	2.66154e-08	0.0316582
Timet04:PolyA_SitepA6	-0.0335108	0.816643	-0.0410349	0.967495	ANKRD10;SE:chr13:110910770-110911654:110911771-110914725:-	1.39886e-08	0.00936078	2.66154e-08	0.0316582
Timet30:PolyA_SitepA6	-0.501568	0.812396	-0.617393	0.540861	ANKRD10;SE:chr13:110910770-110911654:110911771-110914725:-	1.39886e-08	0.00936078	2.66154e-08	0.0316582
Timet04:PolyA_SitepA7	-1.05575	0.312153	-3.38217	0.00174554	ANKRD10;SE:chr13:110910770-110911654:110911771-110914725:-	1.39886e-08	0.00936078	2.66154e-08	0.0316582
Timet30:PolyA_SitepA7	-0.119319	0.280901	-0.424773	0.67353	ANKRD10;SE:chr13:110910770-110911654:110911771-110914725:-	1.39886e-08	0.00936078	2.66154e-08	0.0316582
(Intercept)	3.77659	0.567313	6.65697	2.70585e-09	ANKRD13C;SE:chr1:70262847-70270856:70270956-70274720:-	4.3731e-104	0.32255	1.14342e-101	0.49493
Timet04	0.525225	0.693753	0.757078	0.451122	ANKRD13C;SE:chr1:70262847-70270856:70270956-70274720:-	4.3731e-104	0.32255	1.14342e-101	0.49493
Timet30	0.263538	0.694213	0.379621	0.705184	ANKRD13C;SE:chr1:70262847-70270856:70270956-70274720:-	4.3731e-104	0.32255	1.14342e-101	0.49493
PolyA_SitepA7	-1.69045	0.577281	-2.92829	0.00438565	ANKRD13C;SE:chr1:70262847-70270856:70270956-70274720:-	4.3731e-104	0.32255	1.14342e-101	0.49493
PolyA_SitepA11	1.87473	0.798491	2.34785	0.0212333	ANKRD13C;SE:chr1:70262847-70270856:70270956-70274720:-	4.3731e-104	0.32255	1.14342e-101	0.49493
PolyA_SitepA12	-3.0182	0.580877	-5.19594	1.40448e-06	ANKRD13C;SE:chr1:70262847-70270856:70270956-70274720:-	4.3731e-104	0.32255	1.14342e-101	0.49493
PolyA_SitepA14	0.486095	0.716434	0.678492	0.499325	ANKRD13C;SE:chr1:70262847-70270856:70270956-70274720:-	4.3731e-104	0.32255	1.14342e-101	0.49493
PolyA_SitepA15	-8.3717	0.799788	-10.4674	6.77859e-17	ANKRD13C;SE:chr1:70262847-70270856:70270956-70274720:-	4.3731e-104	0.32255	1.14342e-101	0.49493
PolyA_SitepA17	-0.849846	0.808293	-1.05141	0.296087	ANKRD13C;SE:chr1:70262847-70270856:70270956-70274720:-	4.3731e-104	0.32255	1.14342e-101	0.49493
Timet04:PolyA_SitepA7	-0.592266	0.705351	-0.839676	0.403473	ANKRD13C;SE:chr1:70262847-70270856:70270956-70274720:-	4.3731e-104	0.32255	1.14342e-101	0.49493
Timet30:PolyA_SitepA7	0.14061	0.707598	0.198715	0.842966	ANKRD13C;SE:chr1:70262847-70270856:70270956-70274720:-	4.3731e-104	0.32255	1.14342e-101	0.49493
Timet04:PolyA_SitepA11	-0.109663	0.977098	-0.112233	0.910906	ANKRD13C;SE:chr1:70262847-70270856:70270956-70274720:-	4.3731e-104	0.32255	1.14342e-101	0.49493
Timet30:PolyA_SitepA11	0.357391	0.97739	0.365659	0.715539	ANKRD13C;SE:chr1:70262847-70270856:70270956-70274720:-	4.3731e-104	0.32255	1.14342e-101	0.49493
Timet04:PolyA_SitepA12	-0.620564	0.707618	-0.876976	0.383001	ANKRD13C;SE:chr1:70262847-70270856:70270956-70274720:-	4.3731e-104	0.32255	1.14342e-101	0.49493
Timet30:PolyA_SitepA12	0.217247	0.708729	0.30653	0.759959	ANKRD13C;SE:chr1:70262847-70270856:70270956-70274720:-	4.3731e-104	0.32255	1.14342e-101	0.49493
Timet04:PolyA_SitepA14	-0.498731	0.83823	-0.594981	0.553456	ANKRD13C;SE:chr1:70262847-70270856:70270956-70274720:-	4.3731e-104	0.32255	1.14342e-101	0.49493
Timet30:PolyA_SitepA14	0.464498	0.844371	0.550112	0.583703	ANKRD13C;SE:chr1:70262847-70270856:70270956-70274720:-	4.3731e-104	0.32255	1.14342e-101	0.49493
Timet04:PolyA_SitepA15	-1.22926	0.978374	-1.25643	0.212444	ANKRD13C;SE:chr1:70262847-70270856:70270956-70274720:-	4.3731e-104	0.32255	1.14342e-101	0.49493
Timet30:PolyA_SitepA15	-1.30796	0.978584	-1.33658	0.184968	ANKRD13C;SE:chr1:70262847-70270856:70270956-70274720:-	4.3731e-104	0.32255	1.14342e-101	0.49493
Timet04:PolyA_SitepA17	1.22242	0.985685	1.24017	0.218364	ANKRD13C;SE:chr1:70262847-70270856:70270956-70274720:-	4.3731e-104	0.32255	1.14342e-101	0.49493
Timet30:PolyA_SitepA17	1.78185	0.985816	1.80748	0.0742666	ANKRD13C;SE:chr1:70262847-70270856:70270956-70274720:-	4.3731e-104	0.32255	1.14342e-101	0.49493
(Intercept)	1.1928	0.170939	6.97791	3.24472e-07	ANKRD13C;SE:chr1:70262847-70274720:70274818-70276765:-	3.93118e-22	0.208727	1.68381e-21	0.361265
Timet04	-0.174437	0.188067	-0.927528	0.362887	ANKRD13C;SE:chr1:70262847-70274720:70274818-70276765:-	3.93118e-22	0.208727	1.68381e-21	0.361265
Timet30	-0.0981165	0.196786	-0.498595	0.622604	ANKRD13C;SE:chr1:70262847-70274720:70274818-70276765:-	3.93118e-22	0.208727	1.68381e-21	0.361265
PolyA_SitepA15	3.40232	0.482728	7.04811	2.75286e-07	ANKRD13C;SE:chr1:70262847-70274720:70274818-70276765:-	3.93118e-22	0.208727	1.68381e-21	0.361265
Timet04:PolyA_SitepA15	0.878468	0.583579	1.50531	0.145293	ANKRD13C;SE:chr1:70262847-70274720:70274818-70276765:-	3.93118e-22	0.208727	1.68381e-21	0.361265
Timet30:PolyA_SitepA15	1.14254	0.586323	1.94865	0.0631211	ANKRD13C;SE:chr1:70262847-70274720:70274818-70276765:-	3.93118e-22	0.208727	1.68381e-21	0.361265
(Intercept)	3.77659	0.432719	8.72757	6.7206e-13	ANKRD13C;SE:chr1:70270956-70274720:70274818-70276765:-	1.75137e-27	0.000372231	1.02622e-26	0.0021333
Timet04	0.525225	0.529161	0.992561	0.324248	ANKRD13C;SE:chr1:70270956-70274720:70274818-70276765:-	1.75137e-27	0.000372231	1.02622e-26	0.0021333
Timet30	0.263538	0.529512	0.4977	0.620212	ANKRD13C;SE:chr1:70270956-70274720:70274818-70276765:-	1.75137e-27	0.000372231	1.02622e-26	0.0021333
PolyA_SitepA7	1.31348	0.545668	2.4071	0.0186454	ANKRD13C;SE:chr1:70270956-70274720:70274818-70276765:-	1.75137e-27	0.000372231	1.02622e-26	0.0021333
PolyA_SitepA11	1.87473	0.60905	3.07813	0.00294652	ANKRD13C;SE:chr1:70270956-70274720:70274818-70276765:-	1.75137e-27	0.000372231	1.02622e-26	0.0021333
PolyA_SitepA12	-0.484872	0.500532	-0.968713	0.335932	ANKRD13C;SE:chr1:70270956-70274720:70274818-70276765:-	1.75137e-27	0.000372231	1.02622e-26	0.0021333
PolyA_SitepA14	1.03831	0.60974	1.70287	0.0929067	ANKRD13C;SE:chr1:70270956-70274720:70274818-70276765:-	1.75137e-27	0.000372231	1.02622e-26	0.0021333
PolyA_SitepA17	-0.849846	0.616527	-1.37844	0.172336	ANKRD13C;SE:chr1:70270956-70274720:70274818-70276765:-	1.75137e-27	0.000372231	1.02622e-26	0.0021333
Timet04:PolyA_SitepA7	-1.68739	0.637589	-2.64652	0.00998205	ANKRD13C;SE:chr1:70270956-70274720:70274818-70276765:-	1.75137e-27	0.000372231	1.02622e-26	0.0021333
Timet30:PolyA_SitepA7	-1.73819	0.634539	-2.73929	0.00775614	ANKRD13C;SE:chr1:70270956-70274720:70274818-70276765:-	1.75137e-27	0.000372231	1.02622e-26	0.0021333
Timet04:PolyA_SitepA11	-0.109663	0.745283	-0.147143	0.883431	ANKRD13C;SE:chr1:70270956-70274720:70274818-70276765:-	1.75137e-27	0.000372231	1.02622e-26	0.0021333
Timet30:PolyA_SitepA11	0.357391	0.745506	0.479394	0.633111	ANKRD13C;SE:chr1:70270956-70274720:70274818-70276765:-	1.75137e-27	0.000372231	1.02622e-26	0.0021333
Timet04:PolyA_SitepA12	-1.11911	0.594335	-1.88296	0.0637452	ANKRD13C;SE:chr1:70270956-70274720:70274818-70276765:-	1.75137e-27	0.000372231	1.02622e-26	0.0021333
Timet30:PolyA_SitepA12	-0.87157	0.593142	-1.46941	0.146078	ANKRD13C;SE:chr1:70270956-70274720:70274818-70276765:-	1.75137e-27	0.000372231	1.02622e-26	0.0021333
Timet04:PolyA_SitepA14	-1.14434	0.692542	-1.65237	0.102813	ANKRD13C;SE:chr1:70270956-70274720:70274818-70276765:-	1.75137e-27	0.000372231	1.02622e-26	0.0021333
Timet30:PolyA_SitepA14	-1.34451	0.686468	-1.95859	0.0540343	ANKRD13C;SE:chr1:70270956-70274720:70274818-70276765:-	1.75137e-27	0.000372231	1.02622e-26	0.0021333
Timet04:PolyA_SitepA17	1.22242	0.751833	1.62592	0.108336	ANKRD13C;SE:chr1:70270956-70274720:70274818-70276765:-	1.75137e-27	0.000372231	1.02622e-26	0.0021333
Timet30:PolyA_SitepA17	1.78185	0.751933	2.36969	0.0204857	ANKRD13C;SE:chr1:70270956-70274720:70274818-70276765:-	1.75137e-27	0.000372231	1.02622e-26	0.0021333
(Intercept)	-3.77659	0.364472	-10.3618	1.10014e-16	ANKRD13C;SE:chr1:70292549-70293504:70293620-70296130:-	4.84516e-25	0.198482	2.46682e-24	0.34809
Timet04	-0.525225	0.445704	-1.17842	0.241958	ANKRD13C;SE:chr1:70292549-70293504:70293620-70296130:-	4.84516e-25	0.198482	2.46682e-24	0.34809
Timet30	-0.263538	0.445999	-0.590893	0.556178	ANKRD13C;SE:chr1:70292549-70293504:70293620-70296130:-	4.84516e-25	0.198482	2.46682e-24	0.34809
PolyA_SitepA7	0.189738	0.385817	0.491783	0.624156	ANKRD13C;SE:chr1:70292549-70293504:70293620-70296130:-	4.84516e-25	0.198482	2.46682e-24	0.34809
PolyA_SitepA11	-1.88174	0.512989	-3.66818	0.000427605	ANKRD13C;SE:chr1:70292549-70293504:70293620-70296130:-	4.84516e-25	0.198482	2.46682e-24	0.34809
PolyA_SitepA12	-1.00534	0.513609	-1.95739	0.0536218	ANKRD13C;SE:chr1:70292549-70293504:70293620-70296130:-	4.84516e-25	0.198482	2.46682e-24	0.34809
PolyA_SitepA14	-0.207094	0.435354	-0.475691	0.635529	ANKRD13C;SE:chr1:70292549-70293504:70293620-70296130:-	4.84516e-25	0.198482	2.46682e-24	0.34809
PolyA_SitepA15	-0.818535	0.513825	-1.59302	0.114912	ANKRD13C;SE:chr1:70292549-70293504:70293620-70296130:-	4.84516e-25	0.198482	2.46682e-24	0.34809
PolyA_SitepA17	0.849846	0.519291	1.63655	0.105466	ANKRD13C;SE:chr1:70292549-70293504:70293620-70296130:-	4.84516e-25	0.198482	2.46682e-24	0.34809
Timet04:PolyA_SitepA7	-0.179854	0.478301	-0.376027	0.707845	ANKRD13C;SE:chr1:70292549-70293504:70293620-70296130:-	4.84516e-25	0.198482	2.46682e-24	0.34809
Timet30:PolyA_SitepA7	-0.250002	0.476374	-0.524802	0.601103	ANKRD13C;SE:chr1:70292549-70293504:70293620-70296130:-	4.84516e-25	0.198482	2.46682e-24	0.34809
Timet04:PolyA_SitepA11	0.107051	0.627736	0.170534	0.865	ANKRD13C;SE:chr1:70292549-70293504:70293620-70296130:-	4.84516e-25	0.198482	2.46682e-24	0.34809
Timet30:PolyA_SitepA11	-0.356976	0.627923	-0.568503	0.57121	ANKRD13C;SE:chr1:70292549-70293504:70293620-70296130:-	4.84516e-25	0.198482	2.46682e-24	0.34809
Timet04:PolyA_SitepA12	-0.160914	0.628342	-0.256093	0.798505	ANKRD13C;SE:chr1:70292549-70293504:70293620-70296130:-	4.84516e-25	0.198482	2.46682e-24	0.34809
Timet30:PolyA_SitepA12	-0.44003	0.628548	-0.700074	0.485816	ANKRD13C;SE:chr1:70292549-70293504:70293620-70296130:-	4.84516e-25	0.198482	2.46682e-24	0.34809
Timet04:PolyA_SitepA14	0.328764	0.515009	0.638366	0.524972	ANKRD13C;SE:chr1:70292549-70293504:70293620-70296130:-	4.84516e-25	0.198482	2.46682e-24	0.34809
Timet30:PolyA_SitepA14	-0.20713	0.514166	-0.402847	0.688084	ANKRD13C;SE:chr1:70292549-70293504:70293620-70296130:-	4.84516e-25	0.198482	2.46682e-24	0.34809
Timet04:PolyA_SitepA15	-0.178805	0.628559	-0.284468	0.776751	ANKRD13C;SE:chr1:70292549-70293504:70293620-70296130:-	4.84516e-25	0.198482	2.46682e-24	0.34809
Timet30:PolyA_SitepA15	-0.780882	0.628694	-1.24207	0.217667	ANKRD13C;SE:chr1:70292549-70293504:70293620-70296130:-	4.84516e-25	0.198482	2.46682e-24	0.34809
Timet04:PolyA_SitepA17	-1.22242	0.633257	-1.93037	0.0569354	ANKRD13C;SE:chr1:70292549-70293504:70293620-70296130:-	4.84516e-25	0.198482	2.46682e-24	0.34809
Timet30:PolyA_SitepA17	-1.78185	0.633342	-2.81341	0.0061029	ANKRD13C;SE:chr1:70292549-70293504:70293620-70296130:-	4.84516e-25	0.198482	2.46682e-24	0.34809
(Intercept)	3.77659	0.509485	7.41255	8.96927e-11	ANKRD13C;SE:chr1:70300908-70306224:70306290-70313745:-	9.30987e-81	0.0108151	7.60694e-79	0.0356146
Timet04	0.525225	0.623038	0.843007	0.401619	ANKRD13C;SE:chr1:70300908-70306224:70306290-70313745:-	9.30987e-81	0.0108151	7.60694e-79	0.0356146
Timet30	0.263538	0.62345	0.422709	0.673588	ANKRD13C;SE:chr1:70300908-70306224:70306290-70313745:-	9.30987e-81	0.0108151	7.60694e-79	0.0356146
PolyA_SitepA7	0.204745	0.552443	0.370617	0.711856	ANKRD13C;SE:chr1:70300908-70306224:70306290-70313745:-	9.30987e-81	0.0108151	7.60694e-79	0.0356146
PolyA_SitepA11	1.88174	0.717093	2.62412	0.0103174	ANKRD13C;SE:chr1:70300908-70306224:70306290-70313745:-	9.30987e-81	0.0108151	7.60694e-79	0.0356146
PolyA_SitepA12	-3.57088	0.517784	-6.89646	9.27464e-10	ANKRD13C;SE:chr1:70300908-70306224:70306290-70313745:-	9.30987e-81	0.0108151	7.60694e-79	0.0356146
PolyA_SitepA14	-0.157592	0.581149	-0.271173	0.786923	ANKRD13C;SE:chr1:70300908-70306224:70306290-70313745:-	9.30987e-81	0.0108151	7.60694e-79	0.0356146
PolyA_SitepA15	0.818535	0.718262	1.1396	0.257691	ANKRD13C;SE:chr1:70300908-70306224:70306290-70313745:-	9.30987e-81	0.0108151	7.60694e-79	0.0356146
PolyA_SitepA17	-0.849846	0.725903	-1.17074	0.245013	ANKRD13C;SE:chr1:70300908-70306224:70306290-70313745:-	9.30987e-81	0.0108151	7.60694e-79	0.0356146
Timet04:PolyA_SitepA7	-0.441198	0.675218	-0.653416	0.515273	ANKRD13C;SE:chr1:70300908-70306224:70306290-70313745:-	9.30987e-81	0.0108151	7.60694e-79	0.0356146
Timet30:PolyA_SitepA7	-0.460678	0.67202	-0.685513	0.494908	ANKRD13C;SE:chr1:70300908-70306224:70306290-70313745:-	9.30987e-81	0.0108151	7.60694e-79	0.0356146
Timet04:PolyA_SitepA11	-0.107051	0.877495	-0.121996	0.903194	ANKRD13C;SE:chr1:70300908-70306224:70306290-70313745:-	9.30987e-81	0.0108151	7.60694e-79	0.0356146
Timet30:PolyA_SitepA11	0.356976	0.877757	0.406691	0.685269	ANKRD13C;SE:chr1:70300908-70306224:70306290-70313745:-	9.30987e-81	0.0108151	7.60694e-79	0.0356146
Timet04:PolyA_SitepA12	-0.0566353	0.631732	-0.0896508	0.928778	ANKRD13C;SE:chr1:70300908-70306224:70306290-70313745:-	9.30987e-81	0.0108151	7.60694e-79	0.0356146
Timet30:PolyA_SitepA12	-0.346588	0.631917	-0.54847	0.584824	ANKRD13C;SE:chr1:70300908-70306224:70306290-70313745:-	9.30987e-81	0.0108151	7.60694e-79	0.0356146
Timet04:PolyA_SitepA14	-0.342549	0.692643	-0.494554	0.622206	ANKRD13C;SE:chr1:70300908-70306224:70306290-70313745:-	9.30987e-81	0.0108151	7.60694e-79	0.0356146
Timet30:PolyA_SitepA14	-0.0502298	0.690087	-0.0727876	0.942148	ANKRD13C;SE:chr1:70300908-70306224:70306290-70313745:-	9.30987e-81	0.0108151	7.60694e-79	0.0356146
Timet04:PolyA_SitepA15	0.178805	0.878646	0.203501	0.839236	ANKRD13C;SE:chr1:70300908-70306224:70306290-70313745:-	9.30987e-81	0.0108151	7.60694e-79	0.0356146
Timet30:PolyA_SitepA15	0.780882	0.878834	0.888544	0.376786	ANKRD13C;SE:chr1:70300908-70306224:70306290-70313745:-	9.30987e-81	0.0108151	7.60694e-79	0.0356146
Timet04:PolyA_SitepA17	1.22242	0.885213	1.38093	0.170963	ANKRD13C;SE:chr1:70300908-70306224:70306290-70313745:-	9.30987e-81	0.0108151	7.60694e-79	0.0356146
Timet30:PolyA_SitepA17	1.78185	0.885332	2.01263	0.0473566	ANKRD13C;SE:chr1:70300908-70306224:70306290-70313745:-	9.30987e-81	0.0108151	7.60694e-79	0.0356146
(Intercept)	3.77659	0.519522	7.26934	1.72094e-10	ANKRD13C;SE:chr1:70315566-70324853:70324957-70336058:-	1.9296e-96	0.186954	3.24338e-94	0.33218
Timet04	0.428108	0.635455	0.673703	0.50235	ANKRD13C;SE:chr1:70315566-70324853:70324957-70336058:-	1.9296e-96	0.186954	3.24338e-94	0.33218
Timet30	0.230748	0.635793	0.36293	0.717569	ANKRD13C;SE:chr1:70315566-70324853:70324957-70336058:-	1.9296e-96	0.186954	3.24338e-94	0.33218
PolyA_SitepA7	0.632349	0.585441	1.08012	0.283178	ANKRD13C;SE:chr1:70315566-70324853:70324957-70336058:-	1.9296e-96	0.186954	3.24338e-94	0.33218
PolyA_SitepA11	0.669589	0.591599	1.13183	0.260927	ANKRD13C;SE:chr1:70315566-70324853:70324957-70336058:-	1.9296e-96	0.186954	3.24338e-94	0.33218
PolyA_SitepA12	0.923895	0.732231	1.26175	0.21053	ANKRD13C;SE:chr1:70315566-70324853:70324957-70336058:-	1.9296e-96	0.186954	3.24338e-94	0.33218
PolyA_SitepA14	1.0437	0.732046	1.42572	0.157653	ANKRD13C;SE:chr1:70315566-70324853:70324957-70336058:-	1.9296e-96	0.186954	3.24338e-94	0.33218
PolyA_SitepA15	0.818535	0.732413	1.11759	0.26693	ANKRD13C;SE:chr1:70315566-70324853:70324957-70336058:-	1.9296e-96	0.186954	3.24338e-94	0.33218
PolyA_SitepA17	-6.70332	0.740202	-9.05607	4.57545e-14	ANKRD13C;SE:chr1:70315566-70324853:70324957-70336058:-	1.9296e-96	0.186954	3.24338e-94	0.33218
Timet04:PolyA_SitepA7	-0.912986	0.705608	-1.2939	0.199247	ANKRD13C;SE:chr1:70315566-70324853:70324957-70336058:-	1.9296e-96	0.186954	3.24338e-94	0.33218
Timet30:PolyA_SitepA7	-0.66104	0.706732	-0.935347	0.352291	ANKRD13C;SE:chr1:70315566-70324853:70324957-70336058:-	1.9296e-96	0.186954	3.24338e-94	0.33218
Timet04:PolyA_SitepA11	-1.01355	0.706298	-1.43502	0.154994	ANKRD13C;SE:chr1:70315566-70324853:70324957-70336058:-	1.9296e-96	0.186954	3.24338e-94	0.33218
Timet30:PolyA_SitepA11	-1.01176	0.703183	-1.43883	0.153915	ANKRD13C;SE:chr1:70315566-70324853:70324957-70336058:-	1.9296e-96	0.186954	3.24338e-94	0.33218
Timet04:PolyA_SitepA12	0.156306	0.895914	0.174466	0.861919	ANKRD13C;SE:chr1:70315566-70324853:70324957-70336058:-	1.9296e-96	0.186954	3.24338e-94	0.33218
Timet30:PolyA_SitepA12	0.40951	0.896133	0.456974	0.648869	ANKRD13C;SE:chr1:70315566-70324853:70324957-70336058:-	1.9296e-96	0.186954	3.24338e-94	0.33218
Timet04:PolyA_SitepA14	-1.29429	0.828828	-1.56158	0.122146	ANKRD13C;SE:chr1:70315566-70324853:70324957-70336058:-	1.9296e-96	0.186954	3.24338e-94	0.33218
Timet30:PolyA_SitepA14	-1.23808	0.824748	-1.50116	0.137064	ANKRD13C;SE:chr1:70315566-70324853:70324957-70336058:-	1.9296e-96	0.186954	3.24338e-94	0.33218
Timet04:PolyA_SitepA15	0.275923	0.896057	0.30793	0.758898	ANKRD13C;SE:chr1:70315566-70324853:70324957-70336058:-	1.9296e-96	0.186954	3.24338e-94	0.33218
Timet30:PolyA_SitepA15	0.813672	0.896191	0.907923	0.366516	ANKRD13C;SE:chr1:70315566-70324853:70324957-70336058:-	1.9296e-96	0.186954	3.24338e-94	0.33218
Timet04:PolyA_SitepA17	-2.17575	0.902752	-2.41014	0.0181298	ANKRD13C;SE:chr1:70315566-70324853:70324957-70336058:-	1.9296e-96	0.186954	3.24338e-94	0.33218
Timet30:PolyA_SitepA17	-2.27613	0.902814	-2.52116	0.0135866	ANKRD13C;SE:chr1:70315566-70324853:70324957-70336058:-	1.9296e-96	0.186954	3.24338e-94	0.33218
(Intercept)	3.77659	0.645429	5.85128	1.33056e-07	ANKRD13C;SE:chr1:70324957-70336058:70336099-70353979:-	3.51202e-43	0.297319	5.33881e-42	0.468007
Timet04	-1.63028	0.667542	-2.44221	0.0170538	ANKRD13C;SE:chr1:70324957-70336058:70336099-70353979:-	3.51202e-43	0.297319	5.33881e-42	0.468007
Timet30	-0.810706	0.701533	-1.15562	0.251657	ANKRD13C;SE:chr1:70324957-70336058:70336099-70353979:-	3.51202e-43	0.297319	5.33881e-42	0.468007
PolyA_SitepA7	0.257656	0.703057	0.366479	0.715083	ANKRD13C;SE:chr1:70324957-70336058:70336099-70353979:-	3.51202e-43	0.297319	5.33881e-42	0.468007
PolyA_SitepA11	1.87356	0.90844	2.0624	0.0427789	ANKRD13C;SE:chr1:70324957-70336058:70336099-70353979:-	3.51202e-43	0.297319	5.33881e-42	0.468007
PolyA_SitepA12	-1.41148	0.678006	-2.08181	0.0409152	ANKRD13C;SE:chr1:70324957-70336058:70336099-70353979:-	3.51202e-43	0.297319	5.33881e-42	0.468007
PolyA_SitepA14	-0.239586	0.728614	-0.328824	0.743243	ANKRD13C;SE:chr1:70324957-70336058:70336099-70353979:-	3.51202e-43	0.297319	5.33881e-42	0.468007
PolyA_SitepA15	0.818535	0.909914	0.899574	0.371346	ANKRD13C;SE:chr1:70324957-70336058:70336099-70353979:-	3.51202e-43	0.297319	5.33881e-42	0.468007
Timet04:PolyA_SitepA7	0.37019	0.730849	0.506521	0.614039	ANKRD13C;SE:chr1:70324957-70336058:70336099-70353979:-	3.51202e-43	0.297319	5.33881e-42	0.468007
Timet30:PolyA_SitepA7	0.0759468	0.766618	0.0990674	0.92136	ANKRD13C;SE:chr1:70324957-70336058:70336099-70353979:-	3.51202e-43	0.297319	5.33881e-42	0.468007
Timet04:PolyA_SitepA11	2.03809	1.02879	1.98106	0.0514042	ANKRD13C;SE:chr1:70324957-70336058:70336099-70353979:-	3.51202e-43	0.297319	5.33881e-42	0.468007
Timet30:PolyA_SitepA11	1.41599	1.05112	1.34713	0.182164	ANKRD13C;SE:chr1:70324957-70336058:70336099-70353979:-	3.51202e-43	0.297319	5.33881e-42	0.468007
Timet04:PolyA_SitepA12	0.844661	0.703395	1.20083	0.233752	ANKRD13C;SE:chr1:70324957-70336058:70336099-70353979:-	3.51202e-43	0.297319	5.33881e-42	0.468007
Timet30:PolyA_SitepA12	0.274793	0.736421	0.373146	0.710136	ANKRD13C;SE:chr1:70324957-70336058:70336099-70353979:-	3.51202e-43	0.297319	5.33881e-42	0.468007
Timet04:PolyA_SitepA14	0.825176	0.753589	1.09499	0.277168	ANKRD13C;SE:chr1:70324957-70336058:70336099-70353979:-	3.51202e-43	0.297319	5.33881e-42	0.468007
Timet30:PolyA_SitepA14	0.348766	0.783505	0.445135	0.657557	ANKRD13C;SE:chr1:70324957-70336058:70336099-70353979:-	3.51202e-43	0.297319	5.33881e-42	0.468007
Timet04:PolyA_SitepA15	2.33431	1.03035	2.26555	0.0264874	ANKRD13C;SE:chr1:70324957-70336058:70336099-70353979:-	3.51202e-43	0.297319	5.33881e-42	0.468007
Timet30:PolyA_SitepA15	1.85513	1.05255	1.7625	0.082228	ANKRD13C;SE:chr1:70324957-70336058:70336099-70353979:-	3.51202e-43	0.297319	5.33881e-42	0.468007
(Intercept)	-4.48864	0.526015	-8.53328	9.88408e-09	ANKRD17;SE:chr4:73161348-73163302:73163432-73177380:-	1.47705e-33	0.185515	1.24939e-32	0.330522
Timet04	0.314249	0.644674	0.487454	0.630359	ANKRD17;SE:chr4:73161348-73163302:73163432-73177380:-	1.47705e-33	0.185515	1.24939e-32	0.330522
Timet30	-0.187303	0.64403	-0.290829	0.77368	ANKRD17;SE:chr4:73161348-73163302:73163432-73177380:-	1.47705e-33	0.185515	1.24939e-32	0.330522
PolyA_SitepA4	8.26751	0.551977	14.978	1.12094e-13	ANKRD17;SE:chr4:73161348-73163302:73163432-73177380:-	1.47705e-33	0.185515	1.24939e-32	0.330522
Timet04:PolyA_SitepA4	1.02957	0.708921	1.4523	0.159367	ANKRD17;SE:chr4:73161348-73163302:73163432-73177380:-	1.47705e-33	0.185515	1.24939e-32	0.330522
Timet30:PolyA_SitepA4	1.41727	0.68887	2.05738	0.0506715	ANKRD17;SE:chr4:73161348-73163302:73163432-73177380:-	1.47705e-33	0.185515	1.24939e-32	0.330522
(Intercept)	-6.39859	0.0981656	-65.1816	1.59445e-28	ANKRD28;SE:chr3:15795306-15814240:15814309-15859377:-	2.30527e-56	0.126639	6.90173e-55	0.248051
Timet04	0.496873	0.120249	4.13203	0.000377241	ANKRD28;SE:chr3:15795306-15814240:15814309-15859377:-	2.30527e-56	0.126639	6.90173e-55	0.248051
Timet30	0.477911	0.120248	3.97437	0.000562151	ANKRD28;SE:chr3:15795306-15814240:15814309-15859377:-	2.30527e-56	0.126639	6.90173e-55	0.248051
PolyA_SitepA4	11.5245	0.138975	82.9252	5.05725e-31	ANKRD28;SE:chr3:15795306-15814240:15814309-15859377:-	2.30527e-56	0.126639	6.90173e-55	0.248051
Timet04:PolyA_SitepA4	0.0232167	0.17019	0.136417	0.89263	ANKRD28;SE:chr3:15795306-15814240:15814309-15859377:-	2.30527e-56	0.126639	6.90173e-55	0.248051
Timet30:PolyA_SitepA4	0.283173	0.170179	1.66397	0.109122	ANKRD28;SE:chr3:15795306-15814240:15814309-15859377:-	2.30527e-56	0.126639	6.90173e-55	0.248051
(Intercept)	-4.65396	0.603133	-7.7163	5.94378e-08	ANKRD46;SE:chr8:100529860-100532356:100532460-100533209:-	1.12514e-07	0.99892	2.01405e-07	0.999999
Timet04	0.18997	0.738928	0.257088	0.799302	ANKRD46;SE:chr8:100529860-100532356:100532460-100533209:-	1.12514e-07	0.99892	2.01405e-07	0.999999
Timet30	0.386597	0.739233	0.52297	0.60579	ANKRD46;SE:chr8:100529860-100532356:100532460-100533209:-	1.12514e-07	0.99892	2.01405e-07	0.999999
PolyA_SitepA4	1.48036	0.607854	2.43538	0.0226776	ANKRD46;SE:chr8:100529860-100532356:100532460-100533209:-	1.12514e-07	0.99892	2.01405e-07	0.999999
Timet04:PolyA_SitepA4	-0.0299188	0.743364	-0.0402479	0.968228	ANKRD46;SE:chr8:100529860-100532356:100532460-100533209:-	1.12514e-07	0.99892	2.01405e-07	0.999999
Timet30:PolyA_SitepA4	-0.0327115	0.743429	-0.0440009	0.965268	ANKRD46;SE:chr8:100529860-100532356:100532460-100533209:-	1.12514e-07	0.99892	2.01405e-07	0.999999
(Intercept)	4.60183	2.8021	1.64228	0.113573	ANKRD46;SE:chr8:100529860-100533209:100533311-100559711:-	0.752178	0.985182	0.769509	0.997414
Timet04	-0.182991	3.433	-0.0533034	0.957931	ANKRD46;SE:chr8:100529860-100533209:100533311-100559711:-	0.752178	0.985182	0.769509	0.997414
Timet30	-0.480088	3.43536	-0.139749	0.890025	ANKRD46;SE:chr8:100529860-100533209:100533311-100559711:-	0.752178	0.985182	0.769509	0.997414
PolyA_SitepA4	-0.764587	2.85609	-0.267704	0.791214	ANKRD46;SE:chr8:100529860-100533209:100533311-100559711:-	0.752178	0.985182	0.769509	0.997414
Timet04:PolyA_SitepA4	0.559178	3.48849	0.160292	0.873993	ANKRD46;SE:chr8:100529860-100533209:100533311-100559711:-	0.752178	0.985182	0.769509	0.997414
Timet30:PolyA_SitepA4	0.483153	3.48653	0.138577	0.890941	ANKRD46;SE:chr8:100529860-100533209:100533311-100559711:-	0.752178	0.985182	0.769509	0.997414
(Intercept)	-4.60183	0.434162	-10.5993	1.55838e-10	ANKRD46;SE:chr8:100533311-100554579:100554717-100559711:-	2.37847e-06	0.792737	3.914e-06	0.893018
Timet04	0.182991	0.531914	0.344023	0.733825	ANKRD46;SE:chr8:100533311-100554579:100554717-100559711:-	2.37847e-06	0.792737	3.914e-06	0.893018
Timet30	0.480088	0.53228	0.901946	0.376049	ANKRD46;SE:chr8:100533311-100554579:100554717-100559711:-	2.37847e-06	0.792737	3.914e-06	0.893018
PolyA_SitepA4	-1.24119	0.48943	-2.53598	0.0181372	ANKRD46;SE:chr8:100533311-100554579:100554717-100559711:-	2.37847e-06	0.792737	3.914e-06	0.893018
Timet04:PolyA_SitepA4	-0.365235	0.587172	-0.622024	0.539791	ANKRD46;SE:chr8:100533311-100554579:100554717-100559711:-	2.37847e-06	0.792737	3.914e-06	0.893018
Timet30:PolyA_SitepA4	-0.131435	0.583038	-0.225431	0.823552	ANKRD46;SE:chr8:100533311-100554579:100554717-100559711:-	2.37847e-06	0.792737	3.914e-06	0.893018
(Intercept)	-4.60183	0.506404	-9.08727	3.07946e-09	ANKRD46;SE:chr8:100533311-100559038:100559150-100559711:-	0.0075663	0.359093	0.00964205	0.533741
Timet04	0.182991	0.620422	0.294946	0.770572	ANKRD46;SE:chr8:100533311-100559038:100559150-100559711:-	0.0075663	0.359093	0.00964205	0.533741
Timet30	0.480088	0.620848	0.773277	0.446908	ANKRD46;SE:chr8:100533311-100559038:100559150-100559711:-	0.0075663	0.359093	0.00964205	0.533741
PolyA_SitepA4	-0.306877	0.532775	-0.575997	0.56998	ANKRD46;SE:chr8:100533311-100559038:100559150-100559711:-	0.0075663	0.359093	0.00964205	0.533741
Timet04:PolyA_SitepA4	-0.894079	0.649714	-1.37611	0.181493	ANKRD46;SE:chr8:100533311-100559038:100559150-100559711:-	0.0075663	0.359093	0.00964205	0.533741
Timet30:PolyA_SitepA4	-0.352988	0.645434	-0.546901	0.589496	ANKRD46;SE:chr8:100533311-100559038:100559150-100559711:-	0.0075663	0.359093	0.00964205	0.533741
(Intercept)	3.54417	0.209793	16.8937	7.93996e-15	ANKRD6;SE:chr6:89433375-89566834:89567096-89595916:+	1.99911e-08	0.0873714	3.76163e-08	0.186966
Timet04	-0.457561	0.234938	-1.94758	0.0632552	ANKRD6;SE:chr6:89433375-89566834:89567096-89595916:+	1.99911e-08	0.0873714	3.76163e-08	0.186966
Timet30	0.12269	0.263603	0.465435	0.645816	ANKRD6;SE:chr6:89433375-89566834:89567096-89595916:+	1.99911e-08	0.0873714	3.76163e-08	0.186966
PolyA_SitepA4	0.413459	0.552794	0.747943	0.461761	ANKRD6;SE:chr6:89433375-89566834:89567096-89595916:+	1.99911e-08	0.0873714	3.76163e-08	0.186966
Timet04:PolyA_SitepA4	1.48695	0.667811	2.22661	0.0356156	ANKRD6;SE:chr6:89433375-89566834:89567096-89595916:+	1.99911e-08	0.0873714	3.76163e-08	0.186966
Timet30:PolyA_SitepA4	1.71776	0.678068	2.53331	0.0182458	ANKRD6;SE:chr6:89433375-89566834:89567096-89595916:+	1.99911e-08	0.0873714	3.76163e-08	0.186966
(Intercept)	2.95751	0.241922	12.225	8.49969e-12	ANKRD6;SE:chr6:89567096-89595916:89596014-89603029:+	0.854007	0.94079	0.865482	0.978392
Timet04	0.111909	0.288417	0.38801	0.701429	ANKRD6;SE:chr6:89567096-89595916:89596014-89603029:+	0.854007	0.94079	0.865482	0.978392
Timet30	0.297135	0.29929	0.992801	0.330712	ANKRD6;SE:chr6:89567096-89595916:89596014-89603029:+	0.854007	0.94079	0.865482	0.978392
PolyA_SitepA4	-0.0984898	0.542061	-0.181695	0.857348	ANKRD6;SE:chr6:89567096-89595916:89596014-89603029:+	0.854007	0.94079	0.865482	0.978392
Timet04:PolyA_SitepA4	0.196937	0.612289	0.321641	0.75051	ANKRD6;SE:chr6:89567096-89595916:89596014-89603029:+	0.854007	0.94079	0.865482	0.978392
Timet30:PolyA_SitepA4	0.105386	0.592908	0.177744	0.860416	ANKRD6;SE:chr6:89567096-89595916:89596014-89603029:+	0.854007	0.94079	0.865482	0.978392
(Intercept)	4.95301	0.677437	7.31139	1.4944e-07	ANKRD6;SE:chr6:89618031-89621922:89622026-89623410:+	2.16351e-23	0.000316297	9.93206e-23	0.00186544
Timet04	-1.29049	0.711769	-1.81308	0.082347	ANKRD6;SE:chr6:89618031-89621922:89622026-89623410:+	2.16351e-23	0.000316297	9.93206e-23	0.00186544
Timet30	-2.80475	0.68746	-4.07988	0.000430517	ANKRD6;SE:chr6:89618031-89621922:89622026-89623410:+	2.16351e-23	0.000316297	9.93206e-23	0.00186544
PolyA_SitepA4	-5.82336	0.724497	-8.0378	2.9031e-08	ANKRD6;SE:chr6:89618031-89621922:89622026-89623410:+	2.16351e-23	0.000316297	9.93206e-23	0.00186544
Timet04:PolyA_SitepA4	1.03291	0.765542	1.34925	0.18985	ANKRD6;SE:chr6:89618031-89621922:89622026-89623410:+	2.16351e-23	0.000316297	9.93206e-23	0.00186544
Timet30:PolyA_SitepA4	2.07867	0.739103	2.81243	0.00964648	ANKRD6;SE:chr6:89618031-89621922:89622026-89623410:+	2.16351e-23	0.000316297	9.93206e-23	0.00186544
(Intercept)	3.28341	0.572757	5.73265	1.58239e-06	ANKZF1;SE:chr2:219229900-219230228:219230405-219231928:+	0.0008651	0.0863984	0.00118731	0.185301
Timet04	1.21082	0.698508	1.73344	0.0915753	ANKZF1;SE:chr2:219229900-219230228:219230405-219231928:+	0.0008651	0.0863984	0.00118731	0.185301
Timet30	1.2792	0.698424	1.83155	0.0753042	ANKZF1;SE:chr2:219229900-219230228:219230405-219231928:+	0.0008651	0.0863984	0.00118731	0.185301
PolyA_SitepA2	3.20287	0.638137	5.0191	1.4172e-05	ANKZF1;SE:chr2:219229900-219230228:219230405-219231928:+	0.0008651	0.0863984	0.00118731	0.185301
PolyA_SitepA3	1.31842	0.804621	1.63856	0.110018	ANKZF1;SE:chr2:219229900-219230228:219230405-219231928:+	0.0008651	0.0863984	0.00118731	0.185301
Timet04:PolyA_SitepA2	-1.9399	0.775285	-2.50218	0.0170247	ANKZF1;SE:chr2:219229900-219230228:219230405-219231928:+	0.0008651	0.0863984	0.00118731	0.185301
Timet30:PolyA_SitepA2	-2.04691	0.78927	-2.59342	0.0136533	ANKZF1;SE:chr2:219229900-219230228:219230405-219231928:+	0.0008651	0.0863984	0.00118731	0.185301
Timet04:PolyA_SitepA3	-0.393597	0.982892	-0.400448	0.691193	ANKZF1;SE:chr2:219229900-219230228:219230405-219231928:+	0.0008651	0.0863984	0.00118731	0.185301
Timet30:PolyA_SitepA3	-0.470871	0.982835	-0.479094	0.634769	ANKZF1;SE:chr2:219229900-219230228:219230405-219231928:+	0.0008651	0.0863984	0.00118731	0.185301
(Intercept)	4.68542	0.297472	15.7508	3.7306e-14	ANKZF1;SE:chr2:219235312-219235474:219235585-219235708:+	0.0935432	0.858037	0.107873	0.934005
Timet04	-1.2785	0.333605	-3.83237	0.000803954	ANKZF1;SE:chr2:219235312-219235474:219235585-219235708:+	0.0935432	0.858037	0.107873	0.934005
Timet30	-1.50654	0.348797	-4.31925	0.000234542	ANKZF1;SE:chr2:219235312-219235474:219235585-219235708:+	0.0935432	0.858037	0.107873	0.934005
PolyA_SitepA3	0.0795953	1.49674	0.0531791	0.958029	ANKZF1;SE:chr2:219235312-219235474:219235585-219235708:+	0.0935432	0.858037	0.107873	0.934005
Timet04:PolyA_SitepA3	1.03345	1.82796	0.565359	0.577077	ANKZF1;SE:chr2:219235312-219235474:219235585-219235708:+	0.0935432	0.858037	0.107873	0.934005
Timet30:PolyA_SitepA3	1.01587	1.83167	0.554614	0.584291	ANKZF1;SE:chr2:219235312-219235474:219235585-219235708:+	0.0935432	0.858037	0.107873	0.934005
(Intercept)	6.88244	0.619942	11.1017	6.14703e-11	ANLN;SE:chr7:36406566-36407734:36407956-36410514:+	0.495853	0.0456575	0.523247	0.113242
Timet04	-1.80622	0.75993	-2.37683	0.0257828	ANLN;SE:chr7:36406566-36407734:36407956-36410514:+	0.495853	0.0456575	0.523247	0.113242
Timet30	-1.62842	0.759802	-2.14322	0.0424402	ANLN;SE:chr7:36406566-36407734:36407956-36410514:+	0.495853	0.0456575	0.523247	0.113242
PolyA_SitepA4	0.429004	0.876652	0.489366	0.629026	ANLN;SE:chr7:36406566-36407734:36407956-36410514:+	0.495853	0.0456575	0.523247	0.113242
Timet04:PolyA_SitepA4	-1.37074	0.997557	-1.37409	0.18211	ANLN;SE:chr7:36406566-36407734:36407956-36410514:+	0.495853	0.0456575	0.523247	0.113242
Timet30:PolyA_SitepA4	0.599869	1.07416	0.558455	0.581707	ANLN;SE:chr7:36406566-36407734:36407956-36410514:+	0.495853	0.0456575	0.523247	0.113242
(Intercept)	0.248539	0.10959	2.26789	0.0326193	ANLN;SE:chr7:36415884-36417080:36417190-36419244:+	0.00274187	0.514027	0.00362156	0.677965
Timet04	0.0705843	0.22077	0.319719	0.751948	ANLN;SE:chr7:36415884-36417080:36417190-36419244:+	0.00274187	0.514027	0.00362156	0.677965
Timet30	-0.338722	0.205129	-1.65126	0.111712	ANLN;SE:chr7:36415884-36417080:36417190-36419244:+	0.00274187	0.514027	0.00362156	0.677965
PolyA_SitepA4	-0.443594	0.140667	-3.1535	0.00429735	ANLN;SE:chr7:36415884-36417080:36417190-36419244:+	0.00274187	0.514027	0.00362156	0.677965
Timet04:PolyA_SitepA4	0.179414	0.26855	0.668083	0.510455	ANLN;SE:chr7:36415884-36417080:36417190-36419244:+	0.00274187	0.514027	0.00362156	0.677965
Timet30:PolyA_SitepA4	0.27504	0.24657	1.11546	0.275698	ANLN;SE:chr7:36415884-36417080:36417190-36419244:+	0.00274187	0.514027	0.00362156	0.677965
(Intercept)	-2.21943	0.0958883	-23.146	6.35045e-18	ANLN;SE:chr7:36427028-36428307:36428360-36439204:+	0.781239	0.919627	0.797091	0.967387
Timet04	-1.58829	0.353628	-4.49142	0.000151378	ANLN;SE:chr7:36427028-36428307:36428360-36439204:+	0.781239	0.919627	0.797091	0.967387
Timet30	-1.3377	0.292731	-4.56973	0.00012403	ANLN;SE:chr7:36427028-36428307:36428360-36439204:+	0.781239	0.919627	0.797091	0.967387
PolyA_SitepA4	-0.0424798	0.124068	-0.342391	0.735037	ANLN;SE:chr7:36427028-36428307:36428360-36439204:+	0.781239	0.919627	0.797091	0.967387
Timet04:PolyA_SitepA4	-0.0513135	0.431785	-0.11884	0.906391	ANLN;SE:chr7:36427028-36428307:36428360-36439204:+	0.781239	0.919627	0.797091	0.967387
Timet30:PolyA_SitepA4	0.128414	0.342329	0.375119	0.710867	ANLN;SE:chr7:36427028-36428307:36428360-36439204:+	0.781239	0.919627	0.797091	0.967387
(Intercept)	7.74399	0.691425	11.2	5.14144e-11	ANO10;SE:chr3:43366974-43432611:43432727-43549720:-	6.76145e-30	0.832062	4.56165e-29	0.917796
Timet04	-0.520089	0.846861	-0.614137	0.544903	ANO10;SE:chr3:43366974-43432611:43432727-43549720:-	6.76145e-30	0.832062	4.56165e-29	0.917796
Timet30	-1.00881	0.846926	-1.19114	0.245246	ANO10;SE:chr3:43366974-43432611:43432727-43549720:-	6.76145e-30	0.832062	4.56165e-29	0.917796
PolyA_SitepA4	-7.68966	0.701597	-10.9602	7.96519e-11	ANO10;SE:chr3:43366974-43432611:43432727-43549720:-	6.76145e-30	0.832062	4.56165e-29	0.917796
Timet04:PolyA_SitepA4	0.321383	0.859436	0.373946	0.711728	ANO10;SE:chr3:43366974-43432611:43432727-43549720:-	6.76145e-30	0.832062	4.56165e-29	0.917796
Timet30:PolyA_SitepA4	0.512639	0.861348	0.595159	0.557308	ANO10;SE:chr3:43366974-43432611:43432727-43549720:-	6.76145e-30	0.832062	4.56165e-29	0.917796
(Intercept)	-6.3577	0.283031	-22.4629	1.26416e-17	ANO10;SE:chr3:43432727-43457363:43457431-43549720:-	0.123351	0.0923213	0.140376	0.195229
Timet04	1.78469	0.302511	5.89958	4.36386e-06	ANO10;SE:chr3:43432727-43457363:43457431-43549720:-	0.123351	0.0923213	0.140376	0.195229
Timet30	2.54925	0.298102	8.55161	9.50381e-09	ANO10;SE:chr3:43432727-43457363:43457431-43549720:-	0.123351	0.0923213	0.140376	0.195229
PolyA_SitepA4	2.11877	0.636075	3.33101	0.00279214	ANO10;SE:chr3:43432727-43457363:43457431-43549720:-	0.123351	0.0923213	0.140376	0.195229
Timet04:PolyA_SitepA4	-1.65936	0.760619	-2.18159	0.0391651	ANO10;SE:chr3:43432727-43457363:43457431-43549720:-	0.123351	0.0923213	0.140376	0.195229
Timet30:PolyA_SitepA4	-1.93467	0.759964	-2.54573	0.0177452	ANO10;SE:chr3:43432727-43457363:43457431-43549720:-	0.123351	0.0923213	0.140376	0.195229
(Intercept)	-7.72164	0.498779	-15.4811	5.44869e-14	ANO10;SE:chr3:43549848-43551472:43551566-43555278:-	3.14626e-20	0.487846	1.20035e-19	0.655251
Timet04	0.553321	0.61091	0.905733	0.374081	ANO10;SE:chr3:43549848-43551472:43551566-43555278:-	3.14626e-20	0.487846	1.20035e-19	0.655251
Timet30	1.00323	0.610954	1.64208	0.113614	ANO10;SE:chr3:43549848-43551472:43551566-43555278:-	3.14626e-20	0.487846	1.20035e-19	0.655251
PolyA_SitepA4	3.96823	0.577592	6.87029	4.17972e-07	ANO10;SE:chr3:43549848-43551472:43551566-43555278:-	3.14626e-20	0.487846	1.20035e-19	0.655251
Timet04:PolyA_SitepA4	0.82481	0.686593	1.20131	0.241353	ANO10;SE:chr3:43549848-43551472:43551566-43555278:-	3.14626e-20	0.487846	1.20035e-19	0.655251
Timet30:PolyA_SitepA4	0.451606	0.688851	0.655593	0.518322	ANO10;SE:chr3:43549848-43551472:43551566-43555278:-	3.14626e-20	0.487846	1.20035e-19	0.655251
(Intercept)	-3.95272	0.0902788	-43.7835	2.07034e-24	ANO10;SE:chr3:43549848-43551472:43551588-43555278:-	0.610152	0.30004	0.63436	0.471135
Timet04	1.18704	0.102007	11.6369	2.35451e-11	ANO10;SE:chr3:43549848-43551472:43551588-43555278:-	0.610152	0.30004	0.63436	0.471135
Timet30	0.613037	0.119442	5.13253	2.97221e-05	ANO10;SE:chr3:43549848-43551472:43551588-43555278:-	0.610152	0.30004	0.63436	0.471135
PolyA_SitepA4	-0.388483	0.467723	-0.830583	0.414396	ANO10;SE:chr3:43549848-43551472:43551588-43555278:-	0.610152	0.30004	0.63436	0.471135
Timet04:PolyA_SitepA4	0.474662	0.495688	0.957582	0.347821	ANO10;SE:chr3:43549848-43551472:43551588-43555278:-	0.610152	0.30004	0.63436	0.471135
Timet30:PolyA_SitepA4	0.00247388	0.559997	0.00441766	0.996512	ANO10;SE:chr3:43549848-43551472:43551588-43555278:-	0.610152	0.30004	0.63436	0.471135
(Intercept)	5.31007	0.175558	30.2468	1.26995e-20	ANO10;SE:chr3:43561402-43565653:43565727-43574809:-	0.124876	0.786477	0.141975	0.888745
Timet04	-0.241655	0.225367	-1.07228	0.294261	ANO10;SE:chr3:43561402-43565653:43565727-43574809:-	0.124876	0.786477	0.141975	0.888745
Timet30	-0.107041	0.259163	-0.413027	0.683253	ANO10;SE:chr3:43561402-43565653:43565727-43574809:-	0.124876	0.786477	0.141975	0.888745
PolyA_SitepA4	-0.489785	0.609017	-0.804222	0.429164	ANO10;SE:chr3:43561402-43565653:43565727-43574809:-	0.124876	0.786477	0.141975	0.888745
Timet04:PolyA_SitepA4	0.238964	0.748943	0.319068	0.752435	ANO10;SE:chr3:43561402-43565653:43565727-43574809:-	0.124876	0.786477	0.141975	0.888745
Timet30:PolyA_SitepA4	-0.198725	0.760114	-0.26144	0.795983	ANO10;SE:chr3:43561402-43565653:43565727-43574809:-	0.124876	0.786477	0.141975	0.888745
(Intercept)	4.62738	0.211252	21.9045	2.25125e-17	ANO10;SE:chr3:43574864-43576692:43577261-43580353:-	0.451754	0.755338	0.479767	0.866378
Timet04	0.909459	0.367087	2.4775	0.0206617	ANO10;SE:chr3:43574864-43576692:43577261-43580353:-	0.451754	0.755338	0.479767	0.866378
Timet30	0.0118926	0.322212	0.0369093	0.970863	ANO10;SE:chr3:43574864-43576692:43577261-43580353:-	0.451754	0.755338	0.479767	0.866378
PolyA_SitepA4	-0.00896777	1.0058	-0.00891602	0.99296	ANO10;SE:chr3:43574864-43576692:43577261-43580353:-	0.451754	0.755338	0.479767	0.866378
Timet04:PolyA_SitepA4	-0.847287	1.25896	-0.673004	0.507374	ANO10;SE:chr3:43574864-43576692:43577261-43580353:-	0.451754	0.755338	0.479767	0.866378
Timet30:PolyA_SitepA4	-0.191586	1.24711	-0.153625	0.87919	ANO10;SE:chr3:43574864-43576692:43577261-43580353:-	0.451754	0.755338	0.479767	0.866378
(Intercept)	7.70286	0.517748	14.8776	1.29753e-13	ANO10;SE:chr3:43577261-43580353:43580472-43598532:-	2.96123e-22	0.0217295	1.27813e-21	0.0629109
Timet04	-0.49438	0.63414	-0.779608	0.443242	ANO10;SE:chr3:43577261-43580353:43580472-43598532:-	2.96123e-22	0.0217295	1.27813e-21	0.0629109
Timet30	-0.967077	0.634187	-1.52491	0.140353	ANO10;SE:chr3:43577261-43580353:43580472-43598532:-	2.96123e-22	0.0217295	1.27813e-21	0.0629109
PolyA_SitepA4	-6.24851	0.531064	-11.766	1.87681e-11	ANO10;SE:chr3:43577261-43580353:43580472-43598532:-	2.96123e-22	0.0217295	1.27813e-21	0.0629109
Timet04:PolyA_SitepA4	0.897258	0.65215	1.37585	0.181574	ANO10;SE:chr3:43577261-43580353:43580472-43598532:-	2.96123e-22	0.0217295	1.27813e-21	0.0629109
Timet30:PolyA_SitepA4	1.91457	0.659709	2.90214	0.00782067	ANO10;SE:chr3:43577261-43580353:43580472-43598532:-	2.96123e-22	0.0217295	1.27813e-21	0.0629109
(Intercept)	3.06069	0.0687185	44.5395	1.37943e-24	ANO10;SE:chr3:43598666-43600384:43600581-43605714:-	0.0167628	0.884564	0.0207874	0.948316
Timet04	-0.691863	0.0827618	-8.35968	1.43637e-08	ANO10;SE:chr3:43598666-43600384:43600581-43605714:-	0.0167628	0.884564	0.0207874	0.948316
Timet30	-0.174645	0.100158	-1.74369	0.0940108	ANO10;SE:chr3:43598666-43600384:43600581-43605714:-	0.0167628	0.884564	0.0207874	0.948316
PolyA_SitepA4	-0.154566	0.270026	-0.572412	0.572367	ANO10;SE:chr3:43598666-43600384:43600581-43605714:-	0.0167628	0.884564	0.0207874	0.948316
Timet04:PolyA_SitepA4	-0.148961	0.303696	-0.490492	0.62824	ANO10;SE:chr3:43598666-43600384:43600581-43605714:-	0.0167628	0.884564	0.0207874	0.948316
Timet30:PolyA_SitepA4	-0.110903	0.339958	-0.326226	0.747081	ANO10;SE:chr3:43598666-43600384:43600581-43605714:-	0.0167628	0.884564	0.0207874	0.948316
(Intercept)	8.83971	0.702726	12.5792	8.29951e-17	ANP32A;SE:chr15:68780473-68782956:68783053-68784397:-	1.82917e-09	0.288678	3.67835e-09	0.457765
Timet04	-2.56998	0.860911	-2.98519	0.00444947	ANP32A;SE:chr15:68780473-68782956:68783053-68784397:-	1.82917e-09	0.288678	3.67835e-09	0.457765
Timet30	-2.10018	0.860809	-2.43977	0.018441	ANP32A;SE:chr15:68780473-68782956:68783053-68784397:-	1.82917e-09	0.288678	3.67835e-09	0.457765
PolyA_SitepA4	-1.98817	0.994031	-2.00011	0.0511635	ANP32A;SE:chr15:68780473-68782956:68783053-68784397:-	1.82917e-09	0.288678	3.67835e-09	0.457765
PolyA_SitepA6	-1.53728	0.723929	-2.12353	0.038891	ANP32A;SE:chr15:68780473-68782956:68783053-68784397:-	1.82917e-09	0.288678	3.67835e-09	0.457765
PolyA_SitepA7	-2.63105	0.738244	-3.56393	0.000838303	ANP32A;SE:chr15:68780473-68782956:68783053-68784397:-	1.82917e-09	0.288678	3.67835e-09	0.457765
Timet04:PolyA_SitepA4	1.97292	1.2177	1.6202	0.111742	ANP32A;SE:chr15:68780473-68782956:68783053-68784397:-	1.82917e-09	0.288678	3.67835e-09	0.457765
Timet30:PolyA_SitepA4	1.64973	1.2176	1.3549	0.181792	ANP32A;SE:chr15:68780473-68782956:68783053-68784397:-	1.82917e-09	0.288678	3.67835e-09	0.457765
Timet04:PolyA_SitepA6	1.9937	0.887533	2.24634	0.0293199	ANP32A;SE:chr15:68780473-68782956:68783053-68784397:-	1.82917e-09	0.288678	3.67835e-09	0.457765
Timet30:PolyA_SitepA6	1.6473	0.886954	1.85726	0.0694158	ANP32A;SE:chr15:68780473-68782956:68783053-68784397:-	1.82917e-09	0.288678	3.67835e-09	0.457765
Timet04:PolyA_SitepA7	2.09368	0.902156	2.32075	0.0245952	ANP32A;SE:chr15:68780473-68782956:68783053-68784397:-	1.82917e-09	0.288678	3.67835e-09	0.457765
Timet30:PolyA_SitepA7	1.49719	0.904574	1.65513	0.104422	ANP32A;SE:chr15:68780473-68782956:68783053-68784397:-	1.82917e-09	0.288678	3.67835e-09	0.457765
(Intercept)	6.32576	0.506874	12.4799	1.11238e-16	ANP32A;SE:chr15:68784595-68787413:68787535-68787770:-	1.25026e-11	0.868767	2.84098e-11	0.939894
Timet04	-0.568123	1.09947	-0.516726	0.60772	ANP32A;SE:chr15:68784595-68787413:68787535-68787770:-	1.25026e-11	0.868767	2.84098e-11	0.939894
Timet30	-0.28056	1.02448	-0.273856	0.78537	ANP32A;SE:chr15:68784595-68787413:68787535-68787770:-	1.25026e-11	0.868767	2.84098e-11	0.939894
PolyA_SitepA4	0.525775	1.85022	0.284169	0.777503	ANP32A;SE:chr15:68784595-68787413:68787535-68787770:-	1.25026e-11	0.868767	2.84098e-11	0.939894
PolyA_SitepA6	-0.573991	0.546177	-1.05092	0.298556	ANP32A;SE:chr15:68784595-68787413:68787535-68787770:-	1.25026e-11	0.868767	2.84098e-11	0.939894
PolyA_SitepA7	-2.36022	0.543547	-4.34225	7.25377e-05	ANP32A;SE:chr15:68784595-68787413:68787535-68787770:-	1.25026e-11	0.868767	2.84098e-11	0.939894
Timet04:PolyA_SitepA4	-0.0289445	2.44126	-0.0118564	0.990589	ANP32A;SE:chr15:68784595-68787413:68787535-68787770:-	1.25026e-11	0.868767	2.84098e-11	0.939894
Timet30:PolyA_SitepA4	-0.16989	2.40834	-0.0705425	0.944055	ANP32A;SE:chr15:68784595-68787413:68787535-68787770:-	1.25026e-11	0.868767	2.84098e-11	0.939894
Timet04:PolyA_SitepA6	0.187983	1.13021	0.166326	0.868599	ANP32A;SE:chr15:68784595-68787413:68787535-68787770:-	1.25026e-11	0.868767	2.84098e-11	0.939894
Timet30:PolyA_SitepA6	0.343839	1.06128	0.323984	0.747358	ANP32A;SE:chr15:68784595-68787413:68787535-68787770:-	1.25026e-11	0.868767	2.84098e-11	0.939894
Timet04:PolyA_SitepA7	0.70207	1.13014	0.621223	0.537392	ANP32A;SE:chr15:68784595-68787413:68787535-68787770:-	1.25026e-11	0.868767	2.84098e-11	0.939894
Timet30:PolyA_SitepA7	0.758029	1.07114	0.707685	0.482563	ANP32A;SE:chr15:68784595-68787413:68787535-68787770:-	1.25026e-11	0.868767	2.84098e-11	0.939894
(Intercept)	0.489319	0.366586	1.3348	0.194466	ANP32A;SE:chr15:68784595-68787770:68787919-68820698:-	1.18139e-10	0.230911	2.54164e-10	0.388739
Timet04	0.838867	0.542368	1.54668	0.135028	ANP32A;SE:chr15:68784595-68787770:68787919-68820698:-	1.18139e-10	0.230911	2.54164e-10	0.388739
Timet30	-0.227327	0.484564	-0.469137	0.643206	ANP32A;SE:chr15:68784595-68787770:68787919-68820698:-	1.18139e-10	0.230911	2.54164e-10	0.388739
PolyA_SitepA7	-1.82558	0.43987	-4.15026	0.000360199	ANP32A;SE:chr15:68784595-68787770:68787919-68820698:-	1.18139e-10	0.230911	2.54164e-10	0.388739
Timet04:PolyA_SitepA7	-1.08506	0.630163	-1.72187	0.0979584	ANP32A;SE:chr15:68784595-68787770:68787919-68820698:-	1.18139e-10	0.230911	2.54164e-10	0.388739
Timet30:PolyA_SitepA7	-0.743926	0.611253	-1.21705	0.235418	ANP32A;SE:chr15:68784595-68787770:68787919-68820698:-	1.18139e-10	0.230911	2.54164e-10	0.388739
(Intercept)	-7.62159	0.623239	-12.229	8.44269e-12	ANP32B;SE:chr9:97998678-98002276:98002387-98004964:+	0.182041	0.60286	0.203389	0.751863
Timet04	1.87196	0.661144	2.83139	0.00922976	ANP32B;SE:chr9:97998678-98002276:98002387-98004964:+	0.182041	0.60286	0.203389	0.751863
Timet30	2.09062	0.65155	3.20868	0.00376079	ANP32B;SE:chr9:97998678-98002276:98002387-98004964:+	0.182041	0.60286	0.203389	0.751863
PolyA_SitepA4	0.0497702	1.01775	0.048902	0.961402	ANP32B;SE:chr9:97998678-98002276:98002387-98004964:+	0.182041	0.60286	0.203389	0.751863
Timet04:PolyA_SitepA4	-0.00946102	1.08501	-0.00871974	0.993115	ANP32B;SE:chr9:97998678-98002276:98002387-98004964:+	0.182041	0.60286	0.203389	0.751863
Timet30:PolyA_SitepA4	0.457667	1.05987	0.431813	0.669732	ANP32B;SE:chr9:97998678-98002276:98002387-98004964:+	0.182041	0.60286	0.203389	0.751863
(Intercept)	7.9689	0.574443	13.8724	5.14436e-16	ANP32E;SE:chr1:150220761-150223186:150223240-150226608:-	1.14936e-12	0.0161666	2.76045e-12	0.0496129
Timet04	-2.42633	0.703963	-3.44667	0.00146042	ANP32E;SE:chr1:150220761-150223186:150223240-150226608:-	1.14936e-12	0.0161666	2.76045e-12	0.0496129
Timet30	-1.55162	0.70369	-2.20498	0.0339298	ANP32E;SE:chr1:150220761-150223186:150223240-150226608:-	1.14936e-12	0.0161666	2.76045e-12	0.0496129
PolyA_SitepA7	-3.3747	0.580538	-5.81306	1.23535e-06	ANP32E;SE:chr1:150220761-150223186:150223240-150226608:-	1.14936e-12	0.0161666	2.76045e-12	0.0496129
PolyA_SitepA8	-3.41452	0.582674	-5.86009	1.06886e-06	ANP32E;SE:chr1:150220761-150223186:150223240-150226608:-	1.14936e-12	0.0161666	2.76045e-12	0.0496129
Timet04:PolyA_SitepA7	2.54321	0.718935	3.53746	0.00113374	ANP32E;SE:chr1:150220761-150223186:150223240-150226608:-	1.14936e-12	0.0161666	2.76045e-12	0.0496129
Timet30:PolyA_SitepA7	1.45972	0.714734	2.04233	0.048496	ANP32E;SE:chr1:150220761-150223186:150223240-150226608:-	1.14936e-12	0.0161666	2.76045e-12	0.0496129
Timet04:PolyA_SitepA8	2.38934	0.722938	3.30505	0.00215663	ANP32E;SE:chr1:150220761-150223186:150223240-150226608:-	1.14936e-12	0.0161666	2.76045e-12	0.0496129
Timet30:PolyA_SitepA8	1.45727	0.717579	2.03081	0.0497096	ANP32E;SE:chr1:150220761-150223186:150223240-150226608:-	1.14936e-12	0.0161666	2.76045e-12	0.0496129
(Intercept)	7.9689	0.581145	13.7124	7.32134e-16	ANP32E;SE:chr1:150226795-150229072:150229237-150230571:-	3.72787e-05	0.0100565	5.64433e-05	0.0335864
Timet04	-2.42633	0.712178	-3.40691	0.00163038	ANP32E;SE:chr1:150226795-150229072:150229237-150230571:-	3.72787e-05	0.0100565	5.64433e-05	0.0335864
Timet30	-1.55162	0.711907	-2.17952	0.0359153	ANP32E;SE:chr1:150226795-150229072:150229237-150230571:-	3.72787e-05	0.0100565	5.64433e-05	0.0335864
PolyA_SitepA7	-2.45554	0.59604	-4.11976	0.000212239	ANP32E;SE:chr1:150226795-150229072:150229237-150230571:-	3.72787e-05	0.0100565	5.64433e-05	0.0335864
PolyA_SitepA8	-2.52628	0.600707	-4.20552	0.000164784	ANP32E;SE:chr1:150226795-150229072:150229237-150230571:-	3.72787e-05	0.0100565	5.64433e-05	0.0335864
Timet04:PolyA_SitepA7	2.25	0.742639	3.02973	0.0045111	ANP32E;SE:chr1:150226795-150229072:150229237-150230571:-	3.72787e-05	0.0100565	5.64433e-05	0.0335864
Timet30:PolyA_SitepA7	1.37768	0.737767	1.86737	0.0700093	ANP32E;SE:chr1:150226795-150229072:150229237-150230571:-	3.72787e-05	0.0100565	5.64433e-05	0.0335864
Timet04:PolyA_SitepA8	2.78583	0.770591	3.61519	0.000911042	ANP32E;SE:chr1:150226795-150229072:150229237-150230571:-	3.72787e-05	0.0100565	5.64433e-05	0.0335864
Timet30:PolyA_SitepA8	1.77081	0.750873	2.35833	0.0239075	ANP32E;SE:chr1:150226795-150229072:150229237-150230571:-	3.72787e-05	0.0100565	5.64433e-05	0.0335864
(Intercept)	7.9689	0.589587	13.5161	1.1333e-15	ANP32E;SE:chr1:150229237-150230571:150230693-150231777:-	0.0452998	0.0715634	0.0540182	0.160384
Timet04	-2.42633	0.722523	-3.35813	0.00186487	ANP32E;SE:chr1:150229237-150230571:150230693-150231777:-	0.0452998	0.0715634	0.0540182	0.160384
Timet30	-1.55162	0.722249	-2.14832	0.0384903	ANP32E;SE:chr1:150229237-150230571:150230693-150231777:-	0.0452998	0.0715634	0.0540182	0.160384
PolyA_SitepA7	-1.73533	0.620417	-2.79703	0.00822723	ANP32E;SE:chr1:150229237-150230571:150230693-150231777:-	0.0452998	0.0715634	0.0540182	0.160384
PolyA_SitepA8	-1.92755	0.625422	-3.082	0.00392979	ANP32E;SE:chr1:150229237-150230571:150230693-150231777:-	0.0452998	0.0715634	0.0540182	0.160384
Timet04:PolyA_SitepA7	1.98131	0.776475	2.55168	0.0151113	ANP32E;SE:chr1:150229237-150230571:150230693-150231777:-	0.0452998	0.0715634	0.0540182	0.160384
Timet30:PolyA_SitepA7	1.6908	0.785469	2.1526	0.0381276	ANP32E;SE:chr1:150229237-150230571:150230693-150231777:-	0.0452998	0.0715634	0.0540182	0.160384
Timet04:PolyA_SitepA8	2.06212	0.789743	2.61112	0.0130749	ANP32E;SE:chr1:150229237-150230571:150230693-150231777:-	0.0452998	0.0715634	0.0540182	0.160384
Timet30:PolyA_SitepA8	1.67464	0.789443	2.12129	0.0408508	ANP32E;SE:chr1:150229237-150230571:150230693-150231777:-	0.0452998	0.0715634	0.0540182	0.160384
(Intercept)	7.9689	0.619179	12.8701	4.92172e-15	ANP32E;SE:chr1:150230693-150231777:150231926-150235733:-	2.71825e-10	0.0453872	5.7194e-10	0.112761
Timet04	-2.42633	0.758786	-3.19764	0.0028855	ANP32E;SE:chr1:150230693-150231777:150231926-150235733:-	2.71825e-10	0.0453872	5.7194e-10	0.112761
Timet30	-1.55162	0.758492	-2.04566	0.0481493	ANP32E;SE:chr1:150230693-150231777:150231926-150235733:-	2.71825e-10	0.0453872	5.7194e-10	0.112761
PolyA_SitepA7	-3.1715	0.627062	-5.05771	1.25936e-05	ANP32E;SE:chr1:150230693-150231777:150231926-150235733:-	2.71825e-10	0.0453872	5.7194e-10	0.112761
PolyA_SitepA8	-3.10215	0.63106	-4.91578	1.94288e-05	ANP32E;SE:chr1:150230693-150231777:150231926-150235733:-	2.71825e-10	0.0453872	5.7194e-10	0.112761
Timet04:PolyA_SitepA7	2.36334	0.776138	3.04501	0.00433335	ANP32E;SE:chr1:150230693-150231777:150231926-150235733:-	2.71825e-10	0.0453872	5.7194e-10	0.112761
Timet30:PolyA_SitepA7	1.49944	0.773137	1.93942	0.0603182	ANP32E;SE:chr1:150230693-150231777:150231926-150235733:-	2.71825e-10	0.0453872	5.7194e-10	0.112761
Timet04:PolyA_SitepA8	2.3448	0.785467	2.98523	0.0050692	ANP32E;SE:chr1:150230693-150231777:150231926-150235733:-	2.71825e-10	0.0453872	5.7194e-10	0.112761
Timet30:PolyA_SitepA8	1.39861	0.777965	1.79778	0.080604	ANP32E;SE:chr1:150230693-150231777:150231926-150235733:-	2.71825e-10	0.0453872	5.7194e-10	0.112761
(Intercept)	8.18514	0.393537	20.7989	7.35016e-17	ANXA2;SE:chr15:60347689-60349075:60349197-60351193:-	0.00129453	0.0158951	0.0017572	0.0488562
Timet04	0.468821	0.415183	1.12919	0.269979	ANXA2;SE:chr15:60347689-60349075:60349197-60351193:-	0.00129453	0.0158951	0.0017572	0.0488562
Timet30	0.636474	0.700274	0.908893	0.372444	ANXA2;SE:chr15:60347689-60349075:60349197-60351193:-	0.00129453	0.0158951	0.0017572	0.0488562
PolyA_SitepA2	-4.14208	0.915186	-4.52595	0.000138647	ANXA2;SE:chr15:60347689-60349075:60349197-60351193:-	0.00129453	0.0158951	0.0017572	0.0488562
Timet04:PolyA_SitepA2	2.67679	1.09123	2.453	0.0218132	ANXA2;SE:chr15:60347689-60349075:60349197-60351193:-	0.00129453	0.0158951	0.0017572	0.0488562
Timet30:PolyA_SitepA2	-0.031934	1.22953	-0.0259724	0.979494	ANXA2;SE:chr15:60347689-60349075:60349197-60351193:-	0.00129453	0.0158951	0.0017572	0.0488562
(Intercept)	5.03407	0.111205	45.2683	9.38499e-25	ANXA2;SE:chr15:60364523-60382342:60382441-60386028:-	0.000207629	0.0570213	0.000298432	0.134667
Timet04	-0.547584	0.113479	-4.82542	6.47377e-05	ANXA2;SE:chr15:60364523-60382342:60382441-60386028:-	0.000207629	0.0570213	0.000298432	0.134667
Timet30	-0.933233	0.134372	-6.94514	3.50422e-07	ANXA2;SE:chr15:60364523-60382342:60382441-60386028:-	0.000207629	0.0570213	0.000298432	0.134667
PolyA_SitepA2	-0.991016	1.12734	-0.879074	0.388078	ANXA2;SE:chr15:60364523-60382342:60382441-60386028:-	0.000207629	0.0570213	0.000298432	0.134667
Timet04:PolyA_SitepA2	3.6932	1.37486	2.68623	0.0129074	ANXA2;SE:chr15:60364523-60382342:60382441-60386028:-	0.000207629	0.0570213	0.000298432	0.134667
Timet30:PolyA_SitepA2	1.53777	1.37874	1.11535	0.275746	ANXA2;SE:chr15:60364523-60382342:60382441-60386028:-	0.000207629	0.0570213	0.000298432	0.134667
(Intercept)	-5.22064	0.142028	-36.7578	1.29786e-22	ANXA2;SE:chr15:60386086-60390213:60390317-60397943:-	0.175628	0.0785535	0.196579	0.172148
Timet04	-0.346895	0.148262	-2.33974	0.0279469	ANXA2;SE:chr15:60386086-60390213:60390317-60397943:-	0.175628	0.0785535	0.196579	0.172148
Timet30	-0.418011	0.228149	-1.83218	0.079363	ANXA2;SE:chr15:60386086-60390213:60390317-60397943:-	0.175628	0.0785535	0.196579	0.172148
PolyA_SitepA2	1.37049	1.20319	1.13905	0.265924	ANXA2;SE:chr15:60386086-60390213:60390317-60397943:-	0.175628	0.0785535	0.196579	0.172148
Timet04:PolyA_SitepA2	-2.94802	1.46589	-2.01108	0.0556789	ANXA2;SE:chr15:60386086-60390213:60390317-60397943:-	0.175628	0.0785535	0.196579	0.172148
Timet30:PolyA_SitepA2	-0.364951	1.47824	-0.246881	0.8071	ANXA2;SE:chr15:60386086-60390213:60390317-60397943:-	0.175628	0.0785535	0.196579	0.172148
(Intercept)	-5.26967	0.263147	-20.0255	1.73993e-16	ANXA2;SE:chr15:60386086-60393013:60393440-60397943:-	0.402208	0.430881	0.43006	0.604477
Timet04	-0.314775	0.274342	-1.14738	0.262534	ANXA2;SE:chr15:60386086-60393013:60393440-60397943:-	0.402208	0.430881	0.43006	0.604477
Timet30	-0.384249	0.418416	-0.918341	0.367578	ANXA2;SE:chr15:60386086-60393013:60393440-60397943:-	0.402208	0.430881	0.43006	0.604477
PolyA_SitepA2	1.41952	2.1763	0.652264	0.52043	ANXA2;SE:chr15:60386086-60393013:60393440-60397943:-	0.402208	0.430881	0.43006	0.604477
Timet04:PolyA_SitepA2	-2.98014	2.65119	-1.12408	0.272098	ANXA2;SE:chr15:60386086-60393013:60393440-60397943:-	0.402208	0.430881	0.43006	0.604477
Timet30:PolyA_SitepA2	-0.398713	2.6738	-0.149118	0.882706	ANXA2;SE:chr15:60386086-60393013:60393440-60397943:-	0.402208	0.430881	0.43006	0.604477
(Intercept)	-5.07404	0.180982	-28.0361	7.47987e-20	ANXA2;SE:chr15:60386086-60393038:60393440-60397943:-	0.667564	0.232612	0.689238	0.390876
Timet04	-0.924877	0.194887	-4.74572	7.92727e-05	ANXA2;SE:chr15:60386086-60393038:60393440-60397943:-	0.667564	0.232612	0.689238	0.390876
Timet30	-1.36988	0.408011	-3.35745	0.0026171	ANXA2;SE:chr15:60386086-60393038:60393440-60397943:-	0.667564	0.232612	0.689238	0.390876
PolyA_SitepA2	1.22389	1.64753	0.742861	0.464776	ANXA2;SE:chr15:60386086-60393038:60393440-60397943:-	0.667564	0.232612	0.689238	0.390876
Timet04:PolyA_SitepA2	-2.37004	2.00833	-1.1801	0.249524	ANXA2;SE:chr15:60386086-60393038:60393440-60397943:-	0.667564	0.232612	0.689238	0.390876
Timet30:PolyA_SitepA2	0.586917	2.04297	0.287286	0.776359	ANXA2;SE:chr15:60386086-60393038:60393440-60397943:-	0.667564	0.232612	0.689238	0.390876
(Intercept)	-7.47193	0.175742	-42.5164	4.15323e-24	ANXA2;SE:chr15:60386086-60393239:60393440-60397943:-	1.32955e-05	0.00060028	2.07997e-05	0.00321041
Timet04	-1.11131	0.191946	-5.78969	5.72727e-06	ANXA2;SE:chr15:60386086-60393239:60393440-60397943:-	1.32955e-05	0.00060028	2.07997e-05	0.00321041
Timet30	-0.746936	0.314335	-2.37624	0.0258158	ANXA2;SE:chr15:60386086-60393239:60393440-60397943:-	1.32955e-05	0.00060028	2.07997e-05	0.00321041
PolyA_SitepA2	3.62178	0.511923	7.07487	2.58609e-07	ANXA2;SE:chr15:60386086-60393239:60393440-60397943:-	1.32955e-05	0.00060028	2.07997e-05	0.00321041
Timet04:PolyA_SitepA2	-2.18361	0.617483	-3.53631	0.00168396	ANXA2;SE:chr15:60386086-60393239:60393440-60397943:-	1.32955e-05	0.00060028	2.07997e-05	0.00321041
Timet30:PolyA_SitepA2	-0.036026	0.666534	-0.0540498	0.957343	ANXA2;SE:chr15:60386086-60393239:60393440-60397943:-	1.32955e-05	0.00060028	2.07997e-05	0.00321041
(Intercept)	-9.46436	0.326733	-28.9667	3.49095e-20	ANXA2;SE:chr15:60386086-60396016:60396427-60397943:-	7.43608e-06	5.50783e-07	1.18618e-05	7.10583e-06
Timet04	0.407602	0.333564	1.22196	0.23359	ANXA2;SE:chr15:60386086-60396016:60396427-60397943:-	7.43608e-06	5.50783e-07	1.18618e-05	7.10583e-06
Timet30	1.02235	0.383135	2.66838	0.0134449	ANXA2;SE:chr15:60386086-60396016:60396427-60397943:-	7.43608e-06	5.50783e-07	1.18618e-05	7.10583e-06
PolyA_SitepA2	5.61421	0.464512	12.0863	1.07745e-11	ANXA2;SE:chr15:60386086-60396016:60396427-60397943:-	7.43608e-06	5.50783e-07	1.18618e-05	7.10583e-06
Timet04:PolyA_SitepA2	-3.70252	0.523161	-7.07721	2.57198e-07	ANXA2;SE:chr15:60386086-60396016:60396427-60397943:-	7.43608e-06	5.50783e-07	1.18618e-05	7.10583e-06
Timet30:PolyA_SitepA2	-1.80531	0.556508	-3.244	0.00345194	ANXA2;SE:chr15:60386086-60396016:60396427-60397943:-	7.43608e-06	5.50783e-07	1.18618e-05	7.10583e-06
(Intercept)	-6.19353	0.428193	-14.4643	2.39011e-13	ANXA2;SE:chr15:60386086-60396151:60396427-60397943:-	0.239625	0.249747	0.264388	0.412418
Timet04	1.0741	0.432832	2.48156	0.0204763	ANXA2;SE:chr15:60386086-60396151:60396427-60397943:-	0.239625	0.249747	0.264388	0.412418
Timet30	-0.037467	0.617858	-0.0606402	0.952148	ANXA2;SE:chr15:60386086-60396151:60396427-60397943:-	0.239625	0.249747	0.264388	0.412418
PolyA_SitepA2	2.34338	2.25924	1.03724	0.309962	ANXA2;SE:chr15:60386086-60396151:60396427-60397943:-	0.239625	0.249747	0.264388	0.412418
Timet04:PolyA_SitepA2	-4.36902	2.74209	-1.59332	0.124175	ANXA2;SE:chr15:60386086-60396151:60396427-60397943:-	0.239625	0.249747	0.264388	0.412418
Timet30:PolyA_SitepA2	-0.745495	2.78121	-0.268047	0.790954	ANXA2;SE:chr15:60386086-60396151:60396427-60397943:-	0.239625	0.249747	0.264388	0.412418
(Intercept)	-7.38492	0.604678	-12.213	8.67587e-12	ANXA2;SE:chr15:60386086-60396280:60396427-60397943:-	0.713937	0.165488	0.733513	0.303811
Timet04	0.747589	0.613709	1.21815	0.235008	ANXA2;SE:chr15:60386086-60396280:60396427-60397943:-	0.713937	0.165488	0.733513	0.303811
Timet30	0.159304	0.831066	0.191687	0.8496	ANXA2;SE:chr15:60386086-60396280:60396427-60397943:-	0.713937	0.165488	0.733513	0.303811
PolyA_SitepA2	3.53477	1.8306	1.93094	0.0653856	ANXA2;SE:chr15:60386086-60396280:60396427-60397943:-	0.713937	0.165488	0.733513	0.303811
Timet04:PolyA_SitepA2	-4.04251	2.19653	-1.8404	0.0781078	ANXA2;SE:chr15:60386086-60396280:60396427-60397943:-	0.713937	0.165488	0.733513	0.303811
Timet30:PolyA_SitepA2	-0.942266	2.26979	-0.415133	0.681732	ANXA2;SE:chr15:60386086-60396280:60396427-60397943:-	0.713937	0.165488	0.733513	0.303811
(Intercept)	-9.46436	0.80515	-11.7548	1.91409e-11	ANXA2;SE:chr15:60386086-60396373:60396427-60397943:-	0.0641583	0.00214167	0.0753831	0.00936066
Timet04	1.60024	0.810297	1.97488	0.0598929	ANXA2;SE:chr15:60386086-60396373:60396427-60397943:-	0.0641583	0.00214167	0.0753831	0.00936066
Timet30	1.50786	0.893264	1.68803	0.10436	ANXA2;SE:chr15:60386086-60396373:60396427-60397943:-	0.0641583	0.00214167	0.0753831	0.00936066
PolyA_SitepA2	5.61421	1.1447	4.90455	5.29539e-05	ANXA2;SE:chr15:60386086-60396373:60396427-60397943:-	0.0641583	0.00214167	0.0753831	0.00936066
Timet04:PolyA_SitepA2	-4.89516	1.2818	-3.81898	0.000831457	ANXA2;SE:chr15:60386086-60396373:60396427-60397943:-	0.0641583	0.00214167	0.0753831	0.00936066
Timet30:PolyA_SitepA2	-2.29082	1.33689	-1.71355	0.0995015	ANXA2;SE:chr15:60386086-60396373:60396427-60397943:-	0.0641583	0.00214167	0.0753831	0.00936066
(Intercept)	-9.46436	0.467082	-20.2627	1.33166e-16	ANXA2;SE:chr15:60386086-60396382:60396427-60397943:-	0.000854499	8.35449e-06	0.00117317	8.03753e-05
Timet04	0.87231	0.473242	1.84326	0.0776754	ANXA2;SE:chr15:60386086-60396382:60396427-60397943:-	0.000854499	8.35449e-06	0.00117317	8.03753e-05
Timet30	0.734669	0.572065	1.28424	0.211317	ANXA2;SE:chr15:60386086-60396382:60396427-60397943:-	0.000854499	8.35449e-06	0.00117317	8.03753e-05
PolyA_SitepA2	5.61421	0.664045	8.45457	1.17038e-08	ANXA2;SE:chr15:60386086-60396382:60396427-60397943:-	0.000854499	8.35449e-06	0.00117317	8.03753e-05
Timet04:PolyA_SitepA2	-4.16723	0.745593	-5.58914	9.43321e-06	ANXA2;SE:chr15:60386086-60396382:60396427-60397943:-	0.000854499	8.35449e-06	0.00117317	8.03753e-05
Timet30:PolyA_SitepA2	-1.51763	0.812517	-1.86781	0.0740464	ANXA2;SE:chr15:60386086-60396382:60396427-60397943:-	0.000854499	8.35449e-06	0.00117317	8.03753e-05
(Intercept)	-1.83325	0.0529589	-34.6166	5.3414e-22	ANXA2;SE:chr15:60386086-60397258:60397338-60397943:-	0.904782	0.821359	0.913556	0.912225
Timet04	-1.22558	0.0578992	-21.1675	4.92346e-17	ANXA2;SE:chr15:60386086-60397258:60397338-60397943:-	0.904782	0.821359	0.913556	0.912225
Timet30	-1.51731	0.121248	-12.5141	5.21919e-12	ANXA2;SE:chr15:60386086-60397258:60397338-60397943:-	0.904782	0.821359	0.913556	0.912225
PolyA_SitepA2	0.381002	0.749651	0.508239	0.615926	ANXA2;SE:chr15:60386086-60397258:60397338-60397943:-	0.904782	0.821359	0.913556	0.912225
Timet04:PolyA_SitepA2	-0.415443	0.779636	-0.532868	0.599025	ANXA2;SE:chr15:60386086-60397258:60397338-60397943:-	0.904782	0.821359	0.913556	0.912225
Timet30:PolyA_SitepA2	-0.747256	1.26284	-0.591726	0.559567	ANXA2;SE:chr15:60386086-60397258:60397338-60397943:-	0.904782	0.821359	0.913556	0.912225
(Intercept)	6.32691	0.0797416	79.3426	5.11185e-42	ANXA5;SE:chr4:121670012-121671547:121671642-121672533:-	3.21909e-11	0.618983	7.13158e-11	0.764214
Timet04	-0.477968	0.100444	-4.75857	3.13458e-05	ANXA5;SE:chr4:121670012-121671547:121671642-121672533:-	3.21909e-11	0.618983	7.13158e-11	0.764214
Timet30	-0.964897	0.11111	-8.68416	2.33723e-10	ANXA5;SE:chr4:121670012-121671547:121671642-121672533:-	3.21909e-11	0.618983	7.13158e-11	0.764214
PolyA_SitepA2	-2.60524	0.453564	-5.74393	1.52838e-06	ANXA5;SE:chr4:121670012-121671547:121671642-121672533:-	3.21909e-11	0.618983	7.13158e-11	0.764214
PolyA_SitepA3	-1.67613	0.450411	-3.72133	0.000674021	ANXA5;SE:chr4:121670012-121671547:121671642-121672533:-	3.21909e-11	0.618983	7.13158e-11	0.764214
Timet04:PolyA_SitepA2	0.720282	0.55554	1.29654	0.203038	ANXA5;SE:chr4:121670012-121671547:121671642-121672533:-	3.21909e-11	0.618983	7.13158e-11	0.764214
Timet30:PolyA_SitepA2	0.557414	0.559081	0.997017	0.325411	ANXA5;SE:chr4:121670012-121671547:121671642-121672533:-	3.21909e-11	0.618983	7.13158e-11	0.764214
Timet04:PolyA_SitepA3	0.492198	0.552126	0.89146	0.378602	ANXA5;SE:chr4:121670012-121671547:121671642-121672533:-	3.21909e-11	0.618983	7.13158e-11	0.764214
Timet30:PolyA_SitepA3	0.0753164	0.555379	0.135613	0.892883	ANXA5;SE:chr4:121670012-121671547:121671642-121672533:-	3.21909e-11	0.618983	7.13158e-11	0.764214
(Intercept)	7.2931	0.123627	58.9927	2.02835e-37	ANXA5;SE:chr4:121677950-121678415:121678494-121681671:-	8.59801e-13	0.00159868	2.07729e-12	0.0073391
Timet04	-0.89293	0.145716	-6.12789	4.69066e-07	ANXA5;SE:chr4:121677950-121678415:121678494-121681671:-	8.59801e-13	0.00159868	2.07729e-12	0.0073391
Timet30	-0.0553172	0.225714	-0.245077	0.807789	ANXA5;SE:chr4:121677950-121678415:121678494-121681671:-	8.59801e-13	0.00159868	2.07729e-12	0.0073391
PolyA_SitepA2	-3.57143	0.444727	-8.03061	1.53497e-09	ANXA5;SE:chr4:121677950-121678415:121678494-121681671:-	8.59801e-13	0.00159868	2.07729e-12	0.0073391
PolyA_SitepA3	-2.64231	0.441784	-5.98101	7.36752e-07	ANXA5;SE:chr4:121677950-121678415:121678494-121681671:-	8.59801e-13	0.00159868	2.07729e-12	0.0073391
Timet04:PolyA_SitepA2	1.13524	0.542694	2.09187	0.0435658	ANXA5;SE:chr4:121677950-121678415:121678494-121681671:-	8.59801e-13	0.00159868	2.07729e-12	0.0073391
Timet30:PolyA_SitepA2	-0.352166	0.57077	-0.617002	0.541116	ANXA5;SE:chr4:121677950-121678415:121678494-121681671:-	8.59801e-13	0.00159868	2.07729e-12	0.0073391
Timet04:PolyA_SitepA3	0.90716	0.539495	1.6815	0.101323	ANXA5;SE:chr4:121677950-121678415:121678494-121681671:-	8.59801e-13	0.00159868	2.07729e-12	0.0073391
Timet30:PolyA_SitepA3	-0.834263	0.567452	-1.47019	0.150196	ANXA5;SE:chr4:121677950-121678415:121678494-121681671:-	8.59801e-13	0.00159868	2.07729e-12	0.0073391
(Intercept)	6.58495	0.115575	56.9755	7.00641e-37	ANXA5;SE:chr4:121684771-121686288:121686372-121696581:-	2.6103e-12	0.677268	6.13274e-12	0.810918
Timet04	0.330593	0.175822	1.88026	0.0681825	ANXA5;SE:chr4:121684771-121686288:121686372-121696581:-	2.6103e-12	0.677268	6.13274e-12	0.810918
Timet30	0.0680116	0.220182	0.308889	0.759187	ANXA5;SE:chr4:121684771-121686288:121686372-121696581:-	2.6103e-12	0.677268	6.13274e-12	0.810918
PolyA_SitepA2	-2.86328	0.580249	-4.93457	1.83466e-05	ANXA5;SE:chr4:121684771-121686288:121686372-121696581:-	2.6103e-12	0.677268	6.13274e-12	0.810918
PolyA_SitepA3	-1.93417	0.576253	-3.35645	0.00187348	ANXA5;SE:chr4:121684771-121686288:121686372-121696581:-	2.6103e-12	0.677268	6.13274e-12	0.810918
Timet04:PolyA_SitepA2	-0.0882792	0.717697	-0.123004	0.902788	ANXA5;SE:chr4:121684771-121686288:121686372-121696581:-	2.6103e-12	0.677268	6.13274e-12	0.810918
Timet30:PolyA_SitepA2	-0.475495	0.731709	-0.649841	0.51992	ANXA5;SE:chr4:121684771-121686288:121686372-121696581:-	2.6103e-12	0.677268	6.13274e-12	0.810918
Timet04:PolyA_SitepA3	-0.316363	0.713412	-0.443451	0.660093	ANXA5;SE:chr4:121684771-121686288:121686372-121696581:-	2.6103e-12	0.677268	6.13274e-12	0.810918
Timet30:PolyA_SitepA3	-0.957592	0.727123	-1.31696	0.196174	ANXA5;SE:chr4:121684771-121686288:121686372-121696581:-	2.6103e-12	0.677268	6.13274e-12	0.810918
(Intercept)	7.95844	0.233117	34.1393	5.0758e-29	ANXA5;SE:chr4:121686372-121696581:121696624-121696863:-	2.23793e-10	0.0283401	4.73163e-10	0.0776385
Timet04	-1.50718	0.256381	-5.87867	1.00944e-06	ANXA5;SE:chr4:121686372-121696581:121696624-121696863:-	2.23793e-10	0.0283401	4.73163e-10	0.0776385
Timet30	-0.953129	0.325355	-2.9295	0.0058597	ANXA5;SE:chr4:121686372-121696581:121696624-121696863:-	2.23793e-10	0.0283401	4.73163e-10	0.0776385
PolyA_SitepA2	-4.23677	0.62304	-6.80016	6.01233e-08	ANXA5;SE:chr4:121686372-121696581:121696624-121696863:-	2.23793e-10	0.0283401	4.73163e-10	0.0776385
PolyA_SitepA3	-3.30766	0.619199	-5.34184	5.26801e-06	ANXA5;SE:chr4:121686372-121696581:121696624-121696863:-	2.23793e-10	0.0283401	4.73163e-10	0.0776385
Timet04:PolyA_SitepA2	1.74949	0.752088	2.32618	0.0257549	ANXA5;SE:chr4:121686372-121696581:121696624-121696863:-	2.23793e-10	0.0283401	4.73163e-10	0.0776385
Timet30:PolyA_SitepA2	0.545646	0.780123	0.699435	0.488775	ANXA5;SE:chr4:121686372-121696581:121696624-121696863:-	2.23793e-10	0.0283401	4.73163e-10	0.0776385
Timet04:PolyA_SitepA3	1.52141	0.747866	2.03434	0.0493356	ANXA5;SE:chr4:121686372-121696581:121696624-121696863:-	2.23793e-10	0.0283401	4.73163e-10	0.0776385
Timet30:PolyA_SitepA3	0.0635486	0.775683	0.081926	0.935159	ANXA5;SE:chr4:121686372-121696581:121696624-121696863:-	2.23793e-10	0.0283401	4.73163e-10	0.0776385
(Intercept)	1.58103	0.0238632	66.2537	1.08014e-28	ANXA6;SE:chr5:151109846-151110627:151110644-151117127:-	3.90146e-08	0.105244	7.19394e-08	0.215581
Timet04	1.23036	0.0554201	22.2006	1.65502e-17	ANXA6;SE:chr5:151109846-151110627:151110644-151117127:-	3.90146e-08	0.105244	7.19394e-08	0.215581
Timet30	0.913318	0.0535371	17.0595	6.38988e-15	ANXA6;SE:chr5:151109846-151110627:151110644-151117127:-	3.90146e-08	0.105244	7.19394e-08	0.215581
PolyA_SitepA5	2.97635	0.747933	3.97943	0.000555005	ANXA6;SE:chr5:151109846-151110627:151110644-151117127:-	3.90146e-08	0.105244	7.19394e-08	0.215581
Timet04:PolyA_SitepA5	-1.75942	0.918339	-1.91587	0.0673685	ANXA6;SE:chr5:151109846-151110627:151110644-151117127:-	3.90146e-08	0.105244	7.19394e-08	0.215581
Timet30:PolyA_SitepA5	-1.51945	0.918441	-1.65438	0.111071	ANXA6;SE:chr5:151109846-151110627:151110644-151117127:-	3.90146e-08	0.105244	7.19394e-08	0.215581
(Intercept)	8.83361	0.412255	21.4275	3.72549e-17	ANXA6;SE:chr5:151117837-151119300:151119390-151122147:-	0.000587385	0.000897748	0.000814997	0.00451985
Timet04	-3.43836	0.423201	-8.12464	2.39783e-08	ANXA6;SE:chr5:151117837-151119300:151119390-151122147:-	0.000587385	0.000897748	0.000814997	0.00451985
Timet30	-3.6983	0.422494	-8.7535	6.18745e-09	ANXA6;SE:chr5:151117837-151119300:151119390-151122147:-	0.000587385	0.000897748	0.000814997	0.00451985
PolyA_SitepA5	-4.27623	0.584523	-7.31576	1.47941e-07	ANXA6;SE:chr5:151117837-151119300:151119390-151122147:-	0.000587385	0.000897748	0.000814997	0.00451985
Timet04:PolyA_SitepA5	2.9093	0.661278	4.39951	0.000191247	ANXA6;SE:chr5:151117837-151119300:151119390-151122147:-	0.000587385	0.000897748	0.000814997	0.00451985
Timet30:PolyA_SitepA5	3.09216	0.660917	4.6786	9.40263e-05	ANXA6;SE:chr5:151117837-151119300:151119390-151122147:-	0.000587385	0.000897748	0.000814997	0.00451985
(Intercept)	-4.58457	0.214905	-21.333	4.12136e-17	ANXA6;SE:chr5:151124367-151124457:151124534-151126402:-	0.818488	0.908266	0.831707	0.960771
Timet04	-0.147138	0.379569	-0.387645	0.701695	ANXA6;SE:chr5:151124367-151124457:151124534-151126402:-	0.818488	0.908266	0.831707	0.960771
Timet30	0.723322	0.315954	2.28933	0.0311558	ANXA6;SE:chr5:151124367-151124457:151124534-151126402:-	0.818488	0.908266	0.831707	0.960771
PolyA_SitepA5	0.0271954	1.80255	0.0150872	0.988087	ANXA6;SE:chr5:151124367-151124457:151124534-151126402:-	0.818488	0.908266	0.831707	0.960771
Timet04:PolyA_SitepA5	0.676194	2.22714	0.303615	0.764038	ANXA6;SE:chr5:151124367-151124457:151124534-151126402:-	0.818488	0.908266	0.831707	0.960771
Timet30:PolyA_SitepA5	-0.117186	2.2177	-0.0528414	0.958296	ANXA6;SE:chr5:151124367-151124457:151124534-151126402:-	0.818488	0.908266	0.831707	0.960771
(Intercept)	8.31135	0.743072	11.1851	5.28234e-11	ANXA6;SE:chr5:151124367-151126402:151126480-151128181:-	0.0546177	0.0169056	0.0646251	0.0514516
Timet04	-6.07044	0.744808	-8.15034	2.26636e-08	ANXA6;SE:chr5:151124367-151126402:151126480-151128181:-	0.0546177	0.0169056	0.0646251	0.0514516
Timet30	-6.55167	0.744543	-8.79959	5.61425e-09	ANXA6;SE:chr5:151124367-151126402:151126480-151128181:-	0.0546177	0.0169056	0.0646251	0.0514516
PolyA_SitepA5	-3.75397	1.21731	-3.08382	0.00508082	ANXA6;SE:chr5:151124367-151126402:151126480-151128181:-	0.0546177	0.0169056	0.0646251	0.0514516
Timet04:PolyA_SitepA5	5.54139	1.39737	3.96559	0.000574753	ANXA6;SE:chr5:151124367-151126402:151126480-151128181:-	0.0546177	0.0169056	0.0646251	0.0514516
Timet30:PolyA_SitepA5	5.94554	1.39746	4.25453	0.00027646	ANXA6;SE:chr5:151124367-151126402:151126480-151128181:-	0.0546177	0.0169056	0.0646251	0.0514516
(Intercept)	4.66026	0.100024	46.5913	4.73618e-25	ANXA6;SE:chr5:151140243-151147884:151147926-151157680:-	0.0388562	0.329484	0.0465752	0.501904
Timet04	0.468506	0.190691	2.45688	0.0216269	ANXA6;SE:chr5:151140243-151147884:151147926-151157680:-	0.0388562	0.329484	0.0465752	0.501904
Timet30	0.83349	0.236084	3.53048	0.00170845	ANXA6;SE:chr5:151140243-151147884:151147926-151157680:-	0.0388562	0.329484	0.0465752	0.501904
PolyA_SitepA5	-0.102877	0.80889	-0.127183	0.899855	ANXA6;SE:chr5:151140243-151147884:151147926-151157680:-	0.0388562	0.329484	0.0465752	0.501904
Timet04:PolyA_SitepA5	-0.997563	1.00257	-0.995008	0.329659	ANXA6;SE:chr5:151140243-151147884:151147926-151157680:-	0.0388562	0.329484	0.0465752	0.501904
Timet30:PolyA_SitepA5	-1.43963	1.01241	-1.42198	0.167898	ANXA6;SE:chr5:151140243-151147884:151147926-151157680:-	0.0388562	0.329484	0.0465752	0.501904
(Intercept)	-7.68193	0.405061	-18.9649	6.132e-24	ANXA7;SE:chr10:73376217-73376911:73376950-73378911:-	0.0157971	3.12653e-05	0.0196313	0.000255997
Timet04	2.4401	0.420196	5.80706	4.93537e-07	ANXA7;SE:chr10:73376217-73376911:73376950-73378911:-	0.0157971	3.12653e-05	0.0196313	0.000255997
Timet30	0.734793	0.548518	1.3396	0.186685	ANXA7;SE:chr10:73376217-73376911:73376950-73378911:-	0.0157971	3.12653e-05	0.0196313	0.000255997
PolyA_SitepA3	0.219332	0.661485	0.331574	0.741654	ANXA7;SE:chr10:73376217-73376911:73376950-73378911:-	0.0157971	3.12653e-05	0.0196313	0.000255997
PolyA_SitepA4	-0.610118	0.661419	-0.922438	0.360914	ANXA7;SE:chr10:73376217-73376911:73376950-73378911:-	0.0157971	3.12653e-05	0.0196313	0.000255997
PolyA_SitepA6	2.00403	0.662074	3.02691	0.00396548	ANXA7;SE:chr10:73376217-73376911:73376950-73378911:-	0.0157971	3.12653e-05	0.0196313	0.000255997
Timet04:PolyA_SitepA3	0.370124	0.766826	0.48267	0.631524	ANXA7;SE:chr10:73376217-73376911:73376950-73378911:-	0.0157971	3.12653e-05	0.0196313	0.000255997
Timet30:PolyA_SitepA3	3.2113	0.845627	3.79753	0.000410882	ANXA7;SE:chr10:73376217-73376911:73376950-73378911:-	0.0157971	3.12653e-05	0.0196313	0.000255997
Timet04:PolyA_SitepA4	0.756587	0.680801	1.11132	0.271966	ANXA7;SE:chr10:73376217-73376911:73376950-73378911:-	0.0157971	3.12653e-05	0.0196313	0.000255997
Timet30:PolyA_SitepA4	0.84597	0.822737	1.02824	0.308991	ANXA7;SE:chr10:73376217-73376911:73376950-73378911:-	0.0157971	3.12653e-05	0.0196313	0.000255997
Timet04:PolyA_SitepA6	-1.78499	0.767071	-2.32702	0.0242301	ANXA7;SE:chr10:73376217-73376911:73376950-73378911:-	0.0157971	3.12653e-05	0.0196313	0.000255997
Timet30:PolyA_SitepA6	0.784219	0.84495	0.928124	0.357987	ANXA7;SE:chr10:73376217-73376911:73376950-73378911:-	0.0157971	3.12653e-05	0.0196313	0.000255997
(Intercept)	6.51536	0.269514	24.1744	1.59007e-28	ANXA7;SE:chr10:73376217-73378911:73379023-73379879:-	0.182001	0.000274049	0.203364	0.00165442
Timet04	-1.13264	0.305108	-3.71225	0.000534322	ANXA7;SE:chr10:73376217-73378911:73379023-73379879:-	0.182001	0.000274049	0.203364	0.00165442
Timet30	-0.177731	0.422284	-0.42088	0.675722	ANXA7;SE:chr10:73376217-73378911:73379023-73379879:-	0.182001	0.000274049	0.203364	0.00165442
PolyA_SitepA3	0.947237	0.678003	1.3971	0.16881	ANXA7;SE:chr10:73376217-73378911:73379023-73379879:-	0.182001	0.000274049	0.203364	0.00165442
PolyA_SitepA4	-0.384469	0.342592	-1.12223	0.267345	ANXA7;SE:chr10:73376217-73378911:73379023-73379879:-	0.182001	0.000274049	0.203364	0.00165442
PolyA_SitepA6	-0.837466	0.678816	-1.23372	0.223316	ANXA7;SE:chr10:73376217-73378911:73379023-73379879:-	0.182001	0.000274049	0.203364	0.00165442
Timet04:PolyA_SitepA3	-1.67759	0.821828	-2.04129	0.0467403	ANXA7;SE:chr10:73376217-73378911:73379023-73379879:-	0.182001	0.000274049	0.203364	0.00165442
Timet30:PolyA_SitepA3	-3.76836	0.874377	-4.30977	8.06391e-05	ANXA7;SE:chr10:73376217-73378911:73379023-73379879:-	0.182001	0.000274049	0.203364	0.00165442
Timet04:PolyA_SitepA4	0.676584	0.414815	1.63105	0.109425	ANXA7;SE:chr10:73376217-73378911:73379023-73379879:-	0.182001	0.000274049	0.203364	0.00165442
Timet30:PolyA_SitepA4	0.349915	0.565632	0.618627	0.539087	ANXA7;SE:chr10:73376217-73378911:73379023-73379879:-	0.182001	0.000274049	0.203364	0.00165442
Timet04:PolyA_SitepA6	0.477526	0.822152	0.580825	0.564076	ANXA7;SE:chr10:73376217-73378911:73379023-73379879:-	0.182001	0.000274049	0.203364	0.00165442
Timet30:PolyA_SitepA6	-1.34128	0.87345	-1.53561	0.131199	ANXA7;SE:chr10:73376217-73378911:73379023-73379879:-	0.182001	0.000274049	0.203364	0.00165442
(Intercept)	4.9606	0.17505	28.3381	1.26477e-31	ANXA7;SE:chr10:73383690-73387689:73387783-73388312:-	0.00591797	0.00120117	0.00762159	0.005778
Timet04	1.01114	0.319599	3.16377	0.00270173	ANXA7;SE:chr10:73383690-73387689:73387783-73388312:-	0.00591797	0.00120117	0.00762159	0.005778
Timet30	0.189149	0.307254	0.61561	0.54106	ANXA7;SE:chr10:73383690-73387689:73387783-73388312:-	0.00591797	0.00120117	0.00762159	0.005778
PolyA_SitepA3	2.50199	0.889837	2.81174	0.00711527	ANXA7;SE:chr10:73383690-73387689:73387783-73388312:-	0.00591797	0.00120117	0.00762159	0.005778
PolyA_SitepA4	1.2469	0.354861	3.51376	0.000974376	ANXA7;SE:chr10:73383690-73387689:73387783-73388312:-	0.00591797	0.00120117	0.00762159	0.005778
PolyA_SitepA6	0.71729	0.891055	0.80499	0.424795	ANXA7;SE:chr10:73383690-73387689:73387783-73388312:-	0.00591797	0.00120117	0.00762159	0.005778
Timet04:PolyA_SitepA3	-3.82136	1.11683	-3.42162	0.00128099	ANXA7;SE:chr10:73383690-73387689:73387783-73388312:-	0.00591797	0.00120117	0.00762159	0.005778
Timet30:PolyA_SitepA3	-4.13524	1.1168	-3.70276	0.000550074	ANXA7;SE:chr10:73383690-73387689:73387783-73388312:-	0.00591797	0.00120117	0.00762159	0.005778
Timet04:PolyA_SitepA4	-0.898467	0.5696	-1.57736	0.12128	ANXA7;SE:chr10:73383690-73387689:73387783-73388312:-	0.00591797	0.00120117	0.00762159	0.005778
Timet30:PolyA_SitepA4	0.601557	0.75525	0.7965	0.429663	ANXA7;SE:chr10:73383690-73387689:73387783-73388312:-	0.00591797	0.00120117	0.00762159	0.005778
Timet04:PolyA_SitepA6	-1.66625	1.1173	-1.49132	0.142421	ANXA7;SE:chr10:73383690-73387689:73387783-73388312:-	0.00591797	0.00120117	0.00762159	0.005778
Timet30:PolyA_SitepA6	-1.70816	1.11537	-1.53147	0.132217	ANXA7;SE:chr10:73383690-73387689:73387783-73388312:-	0.00591797	0.00120117	0.00762159	0.005778
(Intercept)	-6.15125	0.702161	-8.76046	1.60119e-11	ANXA7;SE:chr10:73388414-73396044:73396109-73396519:-	5.24208e-06	0.740152	8.43867e-06	0.854541
Timet04	4.18839	0.708049	5.91539	3.37534e-07	ANXA7;SE:chr10:73388414-73396044:73396109-73396519:-	5.24208e-06	0.740152	8.43867e-06	0.854541
Timet30	6.07441	0.707306	8.58809	2.88731e-11	ANXA7;SE:chr10:73388414-73396044:73396109-73396519:-	5.24208e-06	0.740152	8.43867e-06	0.854541
PolyA_SitepA3	-1.31135	2.06568	-0.634825	0.528557	ANXA7;SE:chr10:73388414-73396044:73396109-73396519:-	5.24208e-06	0.740152	8.43867e-06	0.854541
PolyA_SitepA4	0.550475	0.86669	0.635147	0.528349	ANXA7;SE:chr10:73388414-73396044:73396109-73396519:-	5.24208e-06	0.740152	8.43867e-06	0.854541
PolyA_SitepA6	0.986466	1.66405	0.592809	0.556092	ANXA7;SE:chr10:73388414-73396044:73396109-73396519:-	5.24208e-06	0.740152	8.43867e-06	0.854541
Timet04:PolyA_SitepA3	-1.37816	2.48581	-0.554411	0.581872	ANXA7;SE:chr10:73388414-73396044:73396109-73396519:-	5.24208e-06	0.740152	8.43867e-06	0.854541
Timet30:PolyA_SitepA3	-2.12832	2.49324	-0.853639	0.397545	ANXA7;SE:chr10:73388414-73396044:73396109-73396519:-	5.24208e-06	0.740152	8.43867e-06	0.854541
Timet04:PolyA_SitepA4	-0.678882	0.878056	-0.773164	0.443216	ANXA7;SE:chr10:73388414-73396044:73396109-73396519:-	5.24208e-06	0.740152	8.43867e-06	0.854541
Timet30:PolyA_SitepA4	-0.90068	0.874987	-1.02936	0.308468	ANXA7;SE:chr10:73388414-73396044:73396109-73396519:-	5.24208e-06	0.740152	8.43867e-06	0.854541
Timet04:PolyA_SitepA6	-1.03727	1.70181	-0.609511	0.54506	ANXA7;SE:chr10:73388414-73396044:73396109-73396519:-	5.24208e-06	0.740152	8.43867e-06	0.854541
Timet30:PolyA_SitepA6	-1.52304	1.70401	-0.893795	0.375891	ANXA7;SE:chr10:73388414-73396044:73396109-73396519:-	5.24208e-06	0.740152	8.43867e-06	0.854541
(Intercept)	-3.15509	0.215597	-14.6342	2.54216e-19	ANXA7;SE:chr10:73398385-73399696:73399817-73400803:-	2.99457e-09	0.799526	5.94567e-09	0.898084
Timet04	-0.366672	0.317412	-1.15519	0.253729	ANXA7;SE:chr10:73398385-73399696:73399817-73400803:-	2.99457e-09	0.799526	5.94567e-09	0.898084
Timet30	0.0640508	0.345522	0.185374	0.853717	ANXA7;SE:chr10:73398385-73399696:73399817-73400803:-	2.99457e-09	0.799526	5.94567e-09	0.898084
PolyA_SitepA3	-4.3075	2.45434	-1.75506	0.0856303	ANXA7;SE:chr10:73398385-73399696:73399817-73400803:-	2.99457e-09	0.799526	5.94567e-09	0.898084
PolyA_SitepA4	-2.45661	0.696558	-3.52678	0.000937155	ANXA7;SE:chr10:73398385-73399696:73399817-73400803:-	2.99457e-09	0.799526	5.94567e-09	0.898084
PolyA_SitepA6	-2.48918	2.45795	-1.01271	0.316279	ANXA7;SE:chr10:73398385-73399696:73399817-73400803:-	2.99457e-09	0.799526	5.94567e-09	0.898084
Timet04:PolyA_SitepA3	3.1769	3.01554	1.05351	0.297382	ANXA7;SE:chr10:73398385-73399696:73399817-73400803:-	2.99457e-09	0.799526	5.94567e-09	0.898084
Timet30:PolyA_SitepA3	3.88204	3.02859	1.2818	0.20607	ANXA7;SE:chr10:73398385-73399696:73399817-73400803:-	2.99457e-09	0.799526	5.94567e-09	0.898084
Timet04:PolyA_SitepA4	-0.235496	1.21844	-0.193277	0.847558	ANXA7;SE:chr10:73398385-73399696:73399817-73400803:-	2.99457e-09	0.799526	5.94567e-09	0.898084
Timet30:PolyA_SitepA4	-1.10618	1.67368	-0.660927	0.511819	ANXA7;SE:chr10:73398385-73399696:73399817-73400803:-	2.99457e-09	0.799526	5.94567e-09	0.898084
Timet04:PolyA_SitepA6	1.01937	3.01712	0.337864	0.736939	ANXA7;SE:chr10:73398385-73399696:73399817-73400803:-	2.99457e-09	0.799526	5.94567e-09	0.898084
Timet30:PolyA_SitepA6	1.43444	3.02467	0.474247	0.637474	ANXA7;SE:chr10:73398385-73399696:73399817-73400803:-	2.99457e-09	0.799526	5.94567e-09	0.898084
(Intercept)	2.22852	0.165117	13.4966	5.87142e-18	ANXA7;SE:chr10:73398385-73400803:73400857-73414012:-	1.44816e-05	0.763362	2.25833e-05	0.872128
Timet04	0.456878	0.246433	1.85397	0.069894	ANXA7;SE:chr10:73398385-73400803:73400857-73414012:-	1.44816e-05	0.763362	2.25833e-05	0.872128
Timet30	0.542615	0.319747	1.69701	0.0961703	ANXA7;SE:chr10:73398385-73400803:73400857-73414012:-	1.44816e-05	0.763362	2.25833e-05	0.872128
PolyA_SitepA3	5.23407	2.85413	1.83386	0.0728784	ANXA7;SE:chr10:73398385-73400803:73400857-73414012:-	1.44816e-05	0.763362	2.25833e-05	0.872128
PolyA_SitepA4	0.538753	0.253843	2.12239	0.0389914	ANXA7;SE:chr10:73398385-73400803:73400857-73414012:-	1.44816e-05	0.763362	2.25833e-05	0.872128
PolyA_SitepA6	1.04862	0.903699	1.16036	0.251639	ANXA7;SE:chr10:73398385-73400803:73400857-73414012:-	1.44816e-05	0.763362	2.25833e-05	0.872128
Timet04:PolyA_SitepA3	-3.2671	3.50361	-0.932496	0.355747	ANXA7;SE:chr10:73398385-73400803:73400857-73414012:-	1.44816e-05	0.763362	2.25833e-05	0.872128
Timet30:PolyA_SitepA3	-4.4887	3.52117	-1.27478	0.208524	ANXA7;SE:chr10:73398385-73400803:73400857-73414012:-	1.44816e-05	0.763362	2.25833e-05	0.872128
Timet04:PolyA_SitepA4	-0.339078	0.383099	-0.885092	0.380519	ANXA7;SE:chr10:73398385-73400803:73400857-73414012:-	1.44816e-05	0.763362	2.25833e-05	0.872128
Timet30:PolyA_SitepA4	-0.503765	0.456949	-1.10245	0.275761	ANXA7;SE:chr10:73398385-73400803:73400857-73414012:-	1.44816e-05	0.763362	2.25833e-05	0.872128
Timet04:PolyA_SitepA6	-0.477058	1.2624	-0.377897	0.707173	ANXA7;SE:chr10:73398385-73400803:73400857-73414012:-	1.44816e-05	0.763362	2.25833e-05	0.872128
Timet30:PolyA_SitepA6	-0.280118	1.78012	-0.157359	0.875622	ANXA7;SE:chr10:73398385-73400803:73400857-73414012:-	1.44816e-05	0.763362	2.25833e-05	0.872128
(Intercept)	-5.2334	0.289459	-18.0799	4.61097e-23	ANXA7;SE:chr10:73400857-73408176:73408403-73414012:-	0.420791	0.135566	0.448585	0.261016
Timet04	-0.418565	0.431553	-0.969903	0.336957	ANXA7;SE:chr10:73400857-73408176:73408403-73414012:-	0.420791	0.135566	0.448585	0.261016
Timet30	0.425377	0.418661	1.01604	0.314703	ANXA7;SE:chr10:73400857-73408176:73408403-73414012:-	0.420791	0.135566	0.448585	0.261016
PolyA_SitepA3	-2.2292	1.20242	-1.85393	0.0698993	ANXA7;SE:chr10:73400857-73408176:73408403-73414012:-	0.420791	0.135566	0.448585	0.261016
PolyA_SitepA4	-0.321453	0.423231	-0.759521	0.451255	ANXA7;SE:chr10:73400857-73408176:73408403-73414012:-	0.420791	0.135566	0.448585	0.261016
PolyA_SitepA6	-0.410871	1.2041	-0.341227	0.734422	ANXA7;SE:chr10:73400857-73408176:73408403-73414012:-	0.420791	0.135566	0.448585	0.261016
Timet04:PolyA_SitepA3	3.22879	1.49512	2.15956	0.0358328	ANXA7;SE:chr10:73400857-73408176:73408403-73414012:-	0.420791	0.135566	0.448585	0.261016
Timet30:PolyA_SitepA3	3.52071	1.49604	2.35335	0.0227489	ANXA7;SE:chr10:73400857-73408176:73408403-73414012:-	0.420791	0.135566	0.448585	0.261016
Timet04:PolyA_SitepA4	0.255645	0.643229	0.397441	0.692804	ANXA7;SE:chr10:73400857-73408176:73408403-73414012:-	0.420791	0.135566	0.448585	0.261016
Timet30:PolyA_SitepA4	-0.460377	0.66995	-0.687182	0.495275	ANXA7;SE:chr10:73400857-73408176:73408403-73414012:-	0.420791	0.135566	0.448585	0.261016
Timet04:PolyA_SitepA6	1.07127	1.49584	0.716163	0.477361	ANXA7;SE:chr10:73400857-73408176:73408403-73414012:-	0.420791	0.135566	0.448585	0.261016
Timet30:PolyA_SitepA6	1.07311	1.49424	0.718169	0.476134	ANXA7;SE:chr10:73400857-73408176:73408403-73414012:-	0.420791	0.135566	0.448585	0.261016
(Intercept)	-2.72996	0.21367	-12.7765	4.65268e-17	ANXA7;SE:chr10:73400857-73408195:73408403-73414012:-	2.8313e-07	0.902764	4.9551e-07	0.957275
Timet04	-0.621924	0.335039	-1.85628	0.069558	ANXA7;SE:chr10:73400857-73408195:73408403-73414012:-	2.8313e-07	0.902764	4.9551e-07	0.957275
Timet30	-0.351337	0.389597	-0.901795	0.371669	ANXA7;SE:chr10:73400857-73408195:73408403-73414012:-	2.8313e-07	0.902764	4.9551e-07	0.957275
PolyA_SitepA3	-4.73264	2.93396	-1.61306	0.113289	ANXA7;SE:chr10:73400857-73408195:73408403-73414012:-	2.8313e-07	0.902764	4.9551e-07	0.957275
PolyA_SitepA4	-1.9417	0.542972	-3.57607	0.00080823	ANXA7;SE:chr10:73400857-73408195:73408403-73414012:-	2.8313e-07	0.902764	4.9551e-07	0.957275
PolyA_SitepA6	-2.91431	2.93829	-0.991841	0.326249	ANXA7;SE:chr10:73400857-73408195:73408403-73414012:-	2.8313e-07	0.902764	4.9551e-07	0.957275
Timet04:PolyA_SitepA3	3.43215	3.60477	0.952115	0.345809	ANXA7;SE:chr10:73400857-73408195:73408403-73414012:-	2.8313e-07	0.902764	4.9551e-07	0.957275
Timet30:PolyA_SitepA3	4.29743	3.62217	1.18642	0.241295	ANXA7;SE:chr10:73400857-73408195:73408403-73414012:-	2.8313e-07	0.902764	4.9551e-07	0.957275
Timet04:PolyA_SitepA4	0.167178	0.906961	0.184328	0.854533	ANXA7;SE:chr10:73400857-73408195:73408403-73414012:-	2.8313e-07	0.902764	4.9551e-07	0.957275
Timet30:PolyA_SitepA4	-0.0134687	1.0232	-0.0131633	0.989552	ANXA7;SE:chr10:73400857-73408195:73408403-73414012:-	2.8313e-07	0.902764	4.9551e-07	0.957275
Timet04:PolyA_SitepA6	1.27463	3.60666	0.353409	0.725329	ANXA7;SE:chr10:73400857-73408195:73408403-73414012:-	2.8313e-07	0.902764	4.9551e-07	0.957275
Timet30:PolyA_SitepA6	1.84983	3.61748	0.511358	0.611445	ANXA7;SE:chr10:73400857-73408195:73408403-73414012:-	2.8313e-07	0.902764	4.9551e-07	0.957275
(Intercept)	-2.39296	0.123471	-19.3807	3.65231e-16	AP1B1;SE:chr22:29339133-29339754:29339774-29340656:-	0.483467	0.0586004	0.511002	0.137816
Timet04	2.42788	0.134372	18.0684	1.77117e-15	AP1B1;SE:chr22:29339133-29339754:29339774-29340656:-	0.483467	0.0586004	0.511002	0.137816
Timet30	3.88414	0.144667	26.8488	2.04886e-19	AP1B1;SE:chr22:29339133-29339754:29339774-29340656:-	0.483467	0.0586004	0.511002	0.137816
PolyA_SitepA3	-1.26918	0.766968	-1.6548	0.110986	AP1B1;SE:chr22:29339133-29339754:29339774-29340656:-	0.483467	0.0586004	0.511002	0.137816
Timet04:PolyA_SitepA3	1.07106	0.784997	1.36441	0.185097	AP1B1;SE:chr22:29339133-29339754:29339774-29340656:-	0.483467	0.0586004	0.511002	0.137816
Timet30:PolyA_SitepA3	1.5665	0.806963	1.94123	0.0640616	AP1B1;SE:chr22:29339133-29339754:29339774-29340656:-	0.483467	0.0586004	0.511002	0.137816
(Intercept)	3.83418	0.138643	27.6551	1.02893e-19	AP1B1;SE:chr22:29340857-29341501:29341760-29342285:-	0.119932	0.417199	0.136644	0.593205
Timet04	1.69198	0.282736	5.98433	3.54122e-06	AP1B1;SE:chr22:29340857-29341501:29341760-29342285:-	0.119932	0.417199	0.136644	0.593205
Timet30	1.31297	0.264695	4.96029	4.59707e-05	AP1B1;SE:chr22:29340857-29341501:29341760-29342285:-	0.119932	0.417199	0.136644	0.593205
PolyA_SitepA3	1.64089	1.07371	1.52824	0.139527	AP1B1;SE:chr22:29340857-29341501:29341760-29342285:-	0.119932	0.417199	0.136644	0.593205
Timet04:PolyA_SitepA3	-1.57918	1.33422	-1.1836	0.248163	AP1B1;SE:chr22:29340857-29341501:29341760-29342285:-	0.119932	0.417199	0.136644	0.593205
Timet30:PolyA_SitepA3	-1.31787	1.33061	-0.990423	0.331849	AP1B1;SE:chr22:29340857-29341501:29341760-29342285:-	0.119932	0.417199	0.136644	0.593205
(Intercept)	3.54666	0.0946697	37.4635	8.28498e-23	AP1B1;SE:chr22:29359959-29363001:29363106-29367207:-	6.28292e-07	0.970073	1.07449e-06	0.993517
Timet04	0.351659	0.128367	2.73948	0.0114216	AP1B1;SE:chr22:29359959-29363001:29363106-29367207:-	6.28292e-07	0.970073	1.07449e-06	0.993517
Timet30	0.209016	0.130076	1.60687	0.12116	AP1B1;SE:chr22:29359959-29363001:29363106-29367207:-	6.28292e-07	0.970073	1.07449e-06	0.993517
PolyA_SitepA3	1.92841	0.843624	2.28587	0.0313879	AP1B1;SE:chr22:29359959-29363001:29363106-29367207:-	6.28292e-07	0.970073	1.07449e-06	0.993517
Timet04:PolyA_SitepA3	-0.238855	1.03462	-0.230863	0.819378	AP1B1;SE:chr22:29359959-29363001:29363106-29367207:-	6.28292e-07	0.970073	1.07449e-06	0.993517
Timet30:PolyA_SitepA3	-0.213917	1.03491	-0.206701	0.837987	AP1B1;SE:chr22:29359959-29363001:29363106-29367207:-	6.28292e-07	0.970073	1.07449e-06	0.993517
(Intercept)	-3.74656	0.221765	-16.8943	7.93359e-15	AP1G1;SE:chr16:71789482-71808015:71808150-71808763:-	0.00203334	0.79156	0.0027162	0.892012
Timet04	0.545794	0.263996	2.06744	0.0496388	AP1G1;SE:chr16:71789482-71808015:71808150-71808763:-	0.00203334	0.79156	0.0027162	0.892012
Timet30	0.960096	0.242448	3.96	0.000582913	AP1G1;SE:chr16:71789482-71808015:71808150-71808763:-	0.00203334	0.79156	0.0027162	0.892012
PolyA_SitepA3	-0.242425	0.601963	-0.402725	0.690716	AP1G1;SE:chr16:71789482-71808015:71808150-71808763:-	0.00203334	0.79156	0.0027162	0.892012
Timet04:PolyA_SitepA3	-0.237847	0.693813	-0.342811	0.734725	AP1G1;SE:chr16:71789482-71808015:71808150-71808763:-	0.00203334	0.79156	0.0027162	0.892012
Timet30:PolyA_SitepA3	-0.408402	0.642379	-0.635765	0.530946	AP1G1;SE:chr16:71789482-71808015:71808150-71808763:-	0.00203334	0.79156	0.0027162	0.892012
(Intercept)	-5.14273	0.0603627	-85.1972	2.65799e-64	AP1S2;SE:chrX:15852524-15852850:15853070-15854688:-	1.35465e-07	0.0163288	2.41534e-07	0.0500195
Timet04	-0.988275	0.32672	-3.02483	0.00365876	AP1S2;SE:chrX:15852524-15852850:15853070-15854688:-	1.35465e-07	0.0163288	2.41534e-07	0.0500195
Timet30	-1.17673	0.311991	-3.77167	0.00037322	AP1S2;SE:chrX:15852524-15852850:15853070-15854688:-	1.35465e-07	0.0163288	2.41534e-07	0.0500195
PolyA_SitepA8	0.00497643	0.590412	0.00842875	0.993303	AP1S2;SE:chrX:15852524-15852850:15853070-15854688:-	1.35465e-07	0.0163288	2.41534e-07	0.0500195
PolyA_SitepA9	0.87537	0.592774	1.47674	0.144976	AP1S2;SE:chrX:15852524-15852850:15853070-15854688:-	1.35465e-07	0.0163288	2.41534e-07	0.0500195
PolyA_SitepA10	-0.334752	0.163099	-2.05245	0.0444956	AP1S2;SE:chrX:15852524-15852850:15853070-15854688:-	1.35465e-07	0.0163288	2.41534e-07	0.0500195
PolyA_SitepA12	0.0556987	0.225157	0.247377	0.805461	AP1S2;SE:chrX:15852524-15852850:15853070-15854688:-	1.35465e-07	0.0163288	2.41534e-07	0.0500195
Timet04:PolyA_SitepA8	1.31114	0.790281	1.65908	0.102318	AP1S2;SE:chrX:15852524-15852850:15853070-15854688:-	1.35465e-07	0.0163288	2.41534e-07	0.0500195
Timet30:PolyA_SitepA8	0.682674	0.783811	0.870967	0.387244	AP1S2;SE:chrX:15852524-15852850:15853070-15854688:-	1.35465e-07	0.0163288	2.41534e-07	0.0500195
Timet04:PolyA_SitepA9	1.09416	0.792856	1.38002	0.172702	AP1S2;SE:chrX:15852524-15852850:15853070-15854688:-	1.35465e-07	0.0163288	2.41534e-07	0.0500195
Timet30:PolyA_SitepA9	1.06833	0.786573	1.35821	0.179482	AP1S2;SE:chrX:15852524-15852850:15853070-15854688:-	1.35465e-07	0.0163288	2.41534e-07	0.0500195
Timet04:PolyA_SitepA10	-0.58696	0.425662	-1.37894	0.173034	AP1S2;SE:chrX:15852524-15852850:15853070-15854688:-	1.35465e-07	0.0163288	2.41534e-07	0.0500195
Timet30:PolyA_SitepA10	-0.877046	0.414443	-2.1162	0.0384852	AP1S2;SE:chrX:15852524-15852850:15853070-15854688:-	1.35465e-07	0.0163288	2.41534e-07	0.0500195
Timet04:PolyA_SitepA12	-0.960161	0.482706	-1.98912	0.051253	AP1S2;SE:chrX:15852524-15852850:15853070-15854688:-	1.35465e-07	0.0163288	2.41534e-07	0.0500195
Timet30:PolyA_SitepA12	-0.685367	0.430792	-1.59095	0.116877	AP1S2;SE:chrX:15852524-15852850:15853070-15854688:-	1.35465e-07	0.0163288	2.41534e-07	0.0500195
(Intercept)	-7.35772	0.0795704	-92.468	2.02516e-66	AP1S2;SE:chrX:15852524-15852939:15853070-15854688:-	3.57318e-30	0.00295028	2.46725e-29	0.0122014
Timet04	0.715886	0.197651	3.62198	0.000602718	AP1S2;SE:chrX:15852524-15852939:15853070-15854688:-	3.57318e-30	0.00295028	2.46725e-29	0.0122014
Timet30	0.432126	0.197624	2.1866	0.032682	AP1S2;SE:chrX:15852524-15852939:15853070-15854688:-	3.57318e-30	0.00295028	2.46725e-29	0.0122014
PolyA_SitepA8	2.21996	0.268512	8.26766	1.71462e-11	AP1S2;SE:chrX:15852524-15852939:15853070-15854688:-	3.57318e-30	0.00295028	2.46725e-29	0.0122014
PolyA_SitepA9	3.09036	0.269502	11.4669	9.32585e-17	AP1S2;SE:chrX:15852524-15852939:15853070-15854688:-	3.57318e-30	0.00295028	2.46725e-29	0.0122014
PolyA_SitepA10	-0.827815	0.26783	-3.09082	0.00302527	AP1S2;SE:chrX:15852524-15852939:15853070-15854688:-	3.57318e-30	0.00295028	2.46725e-29	0.0122014
PolyA_SitepA12	0.278256	0.267899	1.03866	0.303131	AP1S2;SE:chrX:15852524-15852939:15853070-15854688:-	3.57318e-30	0.00295028	2.46725e-29	0.0122014
Timet04:PolyA_SitepA8	-0.393019	0.3712	-1.05878	0.293944	AP1S2;SE:chrX:15852524-15852939:15853070-15854688:-	3.57318e-30	0.00295028	2.46725e-29	0.0122014
Timet30:PolyA_SitepA8	-0.926177	0.370987	-2.49652	0.0153058	AP1S2;SE:chrX:15852524-15852939:15853070-15854688:-	3.57318e-30	0.00295028	2.46725e-29	0.0122014
Timet04:PolyA_SitepA9	-0.610006	0.372246	-1.63872	0.106506	AP1S2;SE:chrX:15852524-15852939:15853070-15854688:-	3.57318e-30	0.00295028	2.46725e-29	0.0122014
Timet30:PolyA_SitepA9	-0.540519	0.3721	-1.45262	0.151539	AP1S2;SE:chrX:15852524-15852939:15853070-15854688:-	3.57318e-30	0.00295028	2.46725e-29	0.0122014
Timet04:PolyA_SitepA10	-0.787044	0.370361	-2.12507	0.0377081	AP1S2;SE:chrX:15852524-15852939:15853070-15854688:-	3.57318e-30	0.00295028	2.46725e-29	0.0122014
Timet30:PolyA_SitepA10	-0.98182	0.370343	-2.65111	0.0102457	AP1S2;SE:chrX:15852524-15852939:15853070-15854688:-	3.57318e-30	0.00295028	2.46725e-29	0.0122014
Timet04:PolyA_SitepA12	-1.44508	0.370417	-3.90123	0.000244539	AP1S2;SE:chrX:15852524-15852939:15853070-15854688:-	3.57318e-30	0.00295028	2.46725e-29	0.0122014
Timet30:PolyA_SitepA12	-1.7289	0.370396	-4.66772	1.75646e-05	AP1S2;SE:chrX:15852524-15852939:15853070-15854688:-	3.57318e-30	0.00295028	2.46725e-29	0.0122014
(Intercept)	5.32815	0.295069	18.0573	1.79582e-15	AP2A2;SE:chr11:977224-981198:981299-984645:+	0.0123015	0.568089	0.0154323	0.723679
Timet04	0.34166	0.347976	0.981849	0.335969	AP2A2;SE:chr11:977224-981198:981299-984645:+	0.0123015	0.568089	0.0154323	0.723679
Timet30	1.0684	0.455232	2.34693	0.0275147	AP2A2;SE:chr11:977224-981198:981299-984645:+	0.0123015	0.568089	0.0154323	0.723679
PolyA_SitepA3	0.617275	1.06279	0.580803	0.566788	AP2A2;SE:chr11:977224-981198:981299-984645:+	0.0123015	0.568089	0.0154323	0.723679
Timet04:PolyA_SitepA3	0.981026	1.29761	0.756026	0.456991	AP2A2;SE:chr11:977224-981198:981299-984645:+	0.0123015	0.568089	0.0154323	0.723679
Timet30:PolyA_SitepA3	-0.0934774	1.33045	-0.0702601	0.944569	AP2A2;SE:chr11:977224-981198:981299-984645:+	0.0123015	0.568089	0.0154323	0.723679
(Intercept)	3.59504	0.102226	35.1676	3.68218e-22	AP2A2;SE:chr11:994245-1000432:1000598-1003722:+	0.587077	0.344886	0.612479	0.518015
Timet04	0.0172284	0.115825	0.148745	0.882997	AP2A2;SE:chr11:994245-1000432:1000598-1003722:+	0.587077	0.344886	0.612479	0.518015
Timet30	0.715435	0.142854	5.00816	4.07182e-05	AP2A2;SE:chr11:994245-1000432:1000598-1003722:+	0.587077	0.344886	0.612479	0.518015
PolyA_SitepA3	-0.395005	0.239293	-1.65072	0.111823	AP2A2;SE:chr11:994245-1000432:1000598-1003722:+	0.587077	0.344886	0.612479	0.518015
Timet04:PolyA_SitepA3	0.387116	0.263334	1.47005	0.154536	AP2A2;SE:chr11:994245-1000432:1000598-1003722:+	0.587077	0.344886	0.612479	0.518015
Timet30:PolyA_SitepA3	0.415099	0.305247	1.35988	0.186507	AP2A2;SE:chr11:994245-1000432:1000598-1003722:+	0.587077	0.344886	0.612479	0.518015
(Intercept)	-6.03548	0.52585	-11.4776	8.97287e-17	AP2B1;SE:chr17:35594067-35596208:35597152-35598230:+	9.58459e-26	9.39378e-05	5.08671e-25	0.0006579
Timet04	0.651751	0.644266	1.01162	0.315783	AP2B1;SE:chr17:35594067-35596208:35597152-35598230:+	9.58459e-26	9.39378e-05	5.08671e-25	0.0006579
Timet30	1.93284	0.645544	2.99412	0.003994	AP2B1;SE:chr17:35594067-35596208:35597152-35598230:+	9.58459e-26	9.39378e-05	5.08671e-25	0.0006579
PolyA_SitepA3	0.394409	0.570414	0.691444	0.491954	AP2B1;SE:chr17:35594067-35596208:35597152-35598230:+	9.58459e-26	9.39378e-05	5.08671e-25	0.0006579
PolyA_SitepA4	-0.457768	0.743502	-0.615692	0.540427	AP2B1;SE:chr17:35594067-35596208:35597152-35598230:+	9.58459e-26	9.39378e-05	5.08671e-25	0.0006579
PolyA_SitepA7	2.28991	0.747589	3.06306	0.00327818	AP2B1;SE:chr17:35594067-35596208:35597152-35598230:+	9.58459e-26	9.39378e-05	5.08671e-25	0.0006579
PolyA_SitepA8	-1.1572	0.743361	-1.55672	0.124797	AP2B1;SE:chr17:35594067-35596208:35597152-35598230:+	9.58459e-26	9.39378e-05	5.08671e-25	0.0006579
Timet04:PolyA_SitepA3	1.38669	0.687664	2.01652	0.0482282	AP2B1;SE:chr17:35594067-35596208:35597152-35598230:+	9.58459e-26	9.39378e-05	5.08671e-25	0.0006579
Timet30:PolyA_SitepA3	0.302579	0.688764	0.439308	0.662017	AP2B1;SE:chr17:35594067-35596208:35597152-35598230:+	9.58459e-26	9.39378e-05	5.08671e-25	0.0006579
Timet04:PolyA_SitepA4	-1.08704	0.910725	-1.1936	0.237333	AP2B1;SE:chr17:35594067-35596208:35597152-35598230:+	9.58459e-26	9.39378e-05	5.08671e-25	0.0006579
Timet30:PolyA_SitepA4	-2.16182	0.911647	-2.37133	0.0209515	AP2B1;SE:chr17:35594067-35596208:35597152-35598230:+	9.58459e-26	9.39378e-05	5.08671e-25	0.0006579
Timet04:PolyA_SitepA7	-1.64237	0.914652	-1.79563	0.0775896	AP2B1;SE:chr17:35594067-35596208:35597152-35598230:+	9.58459e-26	9.39378e-05	5.08671e-25	0.0006579
Timet30:PolyA_SitepA7	-3.03929	0.915478	-3.3199	0.00153536	AP2B1;SE:chr17:35594067-35596208:35597152-35598230:+	9.58459e-26	9.39378e-05	5.08671e-25	0.0006579
Timet04:PolyA_SitepA8	-1.44029	0.910561	-1.58176	0.118962	AP2B1;SE:chr17:35594067-35596208:35597152-35598230:+	9.58459e-26	9.39378e-05	5.08671e-25	0.0006579
Timet30:PolyA_SitepA8	-2.64061	0.911468	-2.89709	0.00525015	AP2B1;SE:chr17:35594067-35596208:35597152-35598230:+	9.58459e-26	9.39378e-05	5.08671e-25	0.0006579
(Intercept)	-2.28014	0.105412	-21.6307	2.12753e-26	AP2B1;SE:chr17:35657791-35670857:35670898-35671754:+	6.18656e-49	0.00365146	1.25936e-47	0.0145736
Timet04	1.19747	0.133248	8.9868	7.41582e-12	AP2B1;SE:chr17:35657791-35670857:35670898-35671754:+	6.18656e-49	0.00365146	1.25936e-47	0.0145736
Timet30	1.08375	0.139514	7.76805	4.94412e-10	AP2B1;SE:chr17:35657791-35670857:35670898-35671754:+	6.18656e-49	0.00365146	1.25936e-47	0.0145736
PolyA_SitepA4	8.77339	1.22965	7.13484	4.56962e-09	AP2B1;SE:chr17:35657791-35670857:35670898-35671754:+	6.18656e-49	0.00365146	1.25936e-47	0.0145736
PolyA_SitepA7	2.31091	0.386631	5.97704	2.71812e-07	AP2B1;SE:chr17:35657791-35670857:35670898-35671754:+	6.18656e-49	0.00365146	1.25936e-47	0.0145736
PolyA_SitepA8	1.20807	0.130538	9.25458	3.00392e-12	AP2B1;SE:chr17:35657791-35670857:35670898-35671754:+	6.18656e-49	0.00365146	1.25936e-47	0.0145736
Timet04:PolyA_SitepA4	-0.762184	1.50624	-0.506018	0.61516	AP2B1;SE:chr17:35657791-35670857:35670898-35671754:+	6.18656e-49	0.00365146	1.25936e-47	0.0145736
Timet30:PolyA_SitepA4	-0.854775	1.50686	-0.567255	0.573185	AP2B1;SE:chr17:35657791-35670857:35670898-35671754:+	6.18656e-49	0.00365146	1.25936e-47	0.0145736
Timet04:PolyA_SitepA7	0.0273162	0.440324	0.0620365	0.950791	AP2B1;SE:chr17:35657791-35670857:35670898-35671754:+	6.18656e-49	0.00365146	1.25936e-47	0.0145736
Timet30:PolyA_SitepA7	0.840273	0.459675	1.82797	0.0737725	AP2B1;SE:chr17:35657791-35670857:35670898-35671754:+	6.18656e-49	0.00365146	1.25936e-47	0.0145736
Timet04:PolyA_SitepA8	0.439159	0.157453	2.78915	0.00755523	AP2B1;SE:chr17:35657791-35670857:35670898-35671754:+	6.18656e-49	0.00365146	1.25936e-47	0.0145736
Timet30:PolyA_SitepA8	0.695664	0.163241	4.26157	9.4306e-05	AP2B1;SE:chr17:35657791-35670857:35670898-35671754:+	6.18656e-49	0.00365146	1.25936e-47	0.0145736
(Intercept)	-2.75679	0.0452109	-60.9761	3.89201e-47	AP2B1;SE:chr17:35682824-35707914:35708009-35709224:+	4.29459e-29	0.00230127	2.79018e-28	0.00992551
Timet04	-0.912808	0.0916508	-9.95963	2.89108e-13	AP2B1;SE:chr17:35682824-35707914:35708009-35709224:+	4.29459e-29	0.00230127	2.79018e-28	0.00992551
Timet30	-0.670388	0.0896608	-7.47694	1.37099e-09	AP2B1;SE:chr17:35682824-35707914:35708009-35709224:+	4.29459e-29	0.00230127	2.79018e-28	0.00992551
PolyA_SitepA4	-3.73646	0.4315	-8.65925	2.26274e-11	AP2B1;SE:chr17:35682824-35707914:35708009-35709224:+	4.29459e-29	0.00230127	2.79018e-28	0.00992551
PolyA_SitepA7	-0.98879	0.436181	-2.26693	0.027938	AP2B1;SE:chr17:35682824-35707914:35708009-35709224:+	4.29459e-29	0.00230127	2.79018e-28	0.00992551
PolyA_SitepA8	-0.493277	0.0767441	-6.42756	5.55474e-08	AP2B1;SE:chr17:35682824-35707914:35708009-35709224:+	4.29459e-29	0.00230127	2.79018e-28	0.00992551
Timet04:PolyA_SitepA4	0.47752	0.533453	0.895149	0.375175	AP2B1;SE:chr17:35682824-35707914:35708009-35709224:+	4.29459e-29	0.00230127	2.79018e-28	0.00992551
Timet30:PolyA_SitepA4	0.441409	0.533135	0.82795	0.411797	AP2B1;SE:chr17:35682824-35707914:35708009-35709224:+	4.29459e-29	0.00230127	2.79018e-28	0.00992551
Timet04:PolyA_SitepA7	-0.0778152	0.537913	-0.144661	0.885584	AP2B1;SE:chr17:35682824-35707914:35708009-35709224:+	4.29459e-29	0.00230127	2.79018e-28	0.00992551
Timet30:PolyA_SitepA7	-0.436068	0.537492	-0.811301	0.421198	AP2B1;SE:chr17:35682824-35707914:35708009-35709224:+	4.29459e-29	0.00230127	2.79018e-28	0.00992551
Timet04:PolyA_SitepA8	-0.441437	0.124288	-3.55174	0.0008696	AP2B1;SE:chr17:35682824-35707914:35708009-35709224:+	4.29459e-29	0.00230127	2.79018e-28	0.00992551
Timet30:PolyA_SitepA8	-0.513307	0.121747	-4.21618	0.000109227	AP2B1;SE:chr17:35682824-35707914:35708009-35709224:+	4.29459e-29	0.00230127	2.79018e-28	0.00992551
(Intercept)	3.21888	0.943017	3.41338	0.00228128	AP2M1;SE:chr3:184174959-184176951:184177067-184178857:+	3.33489e-05	0.325397	5.06955e-05	0.497773
Timet04	0.785422	1.15092	0.68243	0.501501	AP2M1;SE:chr3:184174959-184176951:184177067-184178857:+	3.33489e-05	0.325397	5.06955e-05	0.497773
Timet30	1.58515	1.14905	1.37952	0.180453	AP2M1;SE:chr3:184174959-184176951:184177067-184178857:+	3.33489e-05	0.325397	5.06955e-05	0.497773
PolyA_SitepA2	4.44066	0.961477	4.61858	0.000109535	AP2M1;SE:chr3:184174959-184176951:184177067-184178857:+	3.33489e-05	0.325397	5.06955e-05	0.497773
Timet04:PolyA_SitepA2	-0.721665	1.18012	-0.61152	0.546605	AP2M1;SE:chr3:184174959-184176951:184177067-184178857:+	3.33489e-05	0.325397	5.06955e-05	0.497773
Timet30:PolyA_SitepA2	-1.75054	1.17233	-1.49322	0.148411	AP2M1;SE:chr3:184174959-184176951:184177067-184178857:+	3.33489e-05	0.325397	5.06955e-05	0.497773
(Intercept)	3.21888	1.88379	1.70872	0.100406	AP2M1;SE:chr3:184177067-184178857:184179122-184180169:+	0.381154	0.721321	0.409258	0.841137
Timet04	0.785422	2.2991	0.341621	0.735609	AP2M1;SE:chr3:184177067-184178857:184179122-184180169:+	0.381154	0.721321	0.409258	0.841137
Timet30	1.58515	2.29538	0.690582	0.496453	AP2M1;SE:chr3:184177067-184178857:184179122-184180169:+	0.381154	0.721321	0.409258	0.841137
PolyA_SitepA2	1.73579	1.88629	0.92021	0.36662	AP2M1;SE:chr3:184177067-184178857:184179122-184180169:+	0.381154	0.721321	0.409258	0.841137
Timet04:PolyA_SitepA2	-0.205497	2.30436	-0.0891774	0.929681	AP2M1;SE:chr3:184177067-184178857:184179122-184180169:+	0.381154	0.721321	0.409258	0.841137
Timet30:PolyA_SitepA2	-1.50856	2.29883	-0.65623	0.517919	AP2M1;SE:chr3:184177067-184178857:184179122-184180169:+	0.381154	0.721321	0.409258	0.841137
(Intercept)	3.21888	1.03777	3.10172	0.00486743	AP2M1;SE:chr3:184180984-184181085:184181226-184181696:+	4.10978e-05	0.218908	6.2058e-05	0.374009
Timet04	0.785422	1.26657	0.62012	0.541023	AP2M1;SE:chr3:184180984-184181085:184181226-184181696:+	4.10978e-05	0.218908	6.2058e-05	0.374009
Timet30	1.58515	1.26451	1.25356	0.222075	AP2M1;SE:chr3:184180984-184181085:184181226-184181696:+	4.10978e-05	0.218908	6.2058e-05	0.374009
PolyA_SitepA2	6.1682	1.14715	5.37695	1.6051e-05	AP2M1;SE:chr3:184180984-184181085:184181226-184181696:+	4.10978e-05	0.218908	6.2058e-05	0.374009
Timet04:PolyA_SitepA2	-1.83084	1.38462	-1.32227	0.198541	AP2M1;SE:chr3:184180984-184181085:184181226-184181696:+	4.10978e-05	0.218908	6.2058e-05	0.374009
Timet30:PolyA_SitepA2	-2.7788	1.37272	-2.0243	0.0542057	AP2M1;SE:chr3:184180984-184181085:184181226-184181696:+	4.10978e-05	0.218908	6.2058e-05	0.374009
(Intercept)	3.21888	1.22736	2.6226	0.0149212	AP2M1;SE:chr3:184181226-184181696:184181815-184181912:+	0.467659	0.07838	0.495495	0.171799
Timet04	0.785422	1.49795	0.52433	0.604858	AP2M1;SE:chr3:184181226-184181696:184181815-184181912:+	0.467659	0.07838	0.495495	0.171799
Timet30	1.58515	1.49553	1.05993	0.29973	AP2M1;SE:chr3:184181226-184181696:184181815-184181912:+	0.467659	0.07838	0.495495	0.171799
PolyA_SitepA2	2.95009	1.23279	2.39302	0.0248872	AP2M1;SE:chr3:184181226-184181696:184181815-184181912:+	0.467659	0.07838	0.495495	0.171799
Timet04:PolyA_SitepA2	-0.765934	1.5064	-0.508452	0.615778	AP2M1;SE:chr3:184181226-184181696:184181815-184181912:+	0.467659	0.07838	0.495495	0.171799
Timet30:PolyA_SitepA2	-3.26672	1.50052	-2.17706	0.03954	AP2M1;SE:chr3:184181226-184181696:184181815-184181912:+	0.467659	0.07838	0.495495	0.171799
(Intercept)	3.21888	0.663302	4.85281	6.03872e-05	AP2M1;SE:chr3:184182047-184182151:184182248-184182757:+	0.000801673	0.000225292	0.00110231	0.00139662
Timet04	0.785422	0.809537	0.970212	0.341618	AP2M1;SE:chr3:184182047-184182151:184182248-184182757:+	0.000801673	0.000225292	0.00110231	0.00139662
Timet30	1.58515	0.808224	1.96127	0.0615496	AP2M1;SE:chr3:184182047-184182151:184182248-184182757:+	0.000801673	0.000225292	0.00110231	0.00139662
PolyA_SitepA2	5.64972	0.705454	8.00863	3.09631e-08	AP2M1;SE:chr3:184182047-184182151:184182248-184182757:+	0.000801673	0.000225292	0.00110231	0.00139662
Timet04:PolyA_SitepA2	-0.61439	0.879482	-0.698581	0.491528	AP2M1;SE:chr3:184182047-184182151:184182248-184182757:+	0.000801673	0.000225292	0.00110231	0.00139662
Timet30:PolyA_SitepA2	-3.66936	0.845869	-4.33797	0.00022364	AP2M1;SE:chr3:184182047-184182151:184182248-184182757:+	0.000801673	0.000225292	0.00110231	0.00139662
(Intercept)	6.77651	0.225919	29.9953	1.99757e-42	AP3M1;SE:chr10:74129992-74134027:74134164-74136632:-	7.73336e-20	6.01408e-07	2.87672e-19	7.69985e-06
Timet04	-0.383753	0.276717	-1.3868	0.16978	AP3M1;SE:chr10:74129992-74134027:74134164-74136632:-	7.73336e-20	6.01408e-07	2.87672e-19	7.69985e-06
Timet30	-0.677684	0.276744	-2.44878	0.0167702	AP3M1;SE:chr10:74129992-74134027:74134164-74136632:-	7.73336e-20	6.01408e-07	2.87672e-19	7.69985e-06
PolyA_SitepA4	-2.31444	0.320326	-7.22526	4.23901e-10	AP3M1;SE:chr10:74129992-74134027:74134164-74136632:-	7.73336e-20	6.01408e-07	2.87672e-19	7.69985e-06
PolyA_SitepA5	-2.02292	0.320094	-6.31977	1.93247e-08	AP3M1;SE:chr10:74129992-74134027:74134164-74136632:-	7.73336e-20	6.01408e-07	2.87672e-19	7.69985e-06
PolyA_SitepA6	-3.13019	0.32148	-9.73679	9.00611e-15	AP3M1;SE:chr10:74129992-74134027:74134164-74136632:-	7.73336e-20	6.01408e-07	2.87672e-19	7.69985e-06
PolyA_SitepA7	-0.962274	0.237337	-4.05446	0.000125674	AP3M1;SE:chr10:74129992-74134027:74134164-74136632:-	7.73336e-20	6.01408e-07	2.87672e-19	7.69985e-06
PolyA_SitepA10	-2.28787	0.320301	-7.14287	6.02182e-10	AP3M1;SE:chr10:74129992-74134027:74134164-74136632:-	7.73336e-20	6.01408e-07	2.87672e-19	7.69985e-06
Timet04:PolyA_SitepA4	0.364335	0.392342	0.928615	0.356191	AP3M1;SE:chr10:74129992-74134027:74134164-74136632:-	7.73336e-20	6.01408e-07	2.87672e-19	7.69985e-06
Timet30:PolyA_SitepA4	0.0148421	0.392706	0.0377945	0.969956	AP3M1;SE:chr10:74129992-74134027:74134164-74136632:-	7.73336e-20	6.01408e-07	2.87672e-19	7.69985e-06
Timet04:PolyA_SitepA5	0.333669	0.392065	0.851055	0.39756	AP3M1;SE:chr10:74129992-74134027:74134164-74136632:-	7.73336e-20	6.01408e-07	2.87672e-19	7.69985e-06
Timet30:PolyA_SitepA5	0.336892	0.392183	0.859018	0.393181	AP3M1;SE:chr10:74129992-74134027:74134164-74136632:-	7.73336e-20	6.01408e-07	2.87672e-19	7.69985e-06
Timet04:PolyA_SitepA6	1.19565	0.393279	3.0402	0.00329524	AP3M1;SE:chr10:74129992-74134027:74134164-74136632:-	7.73336e-20	6.01408e-07	2.87672e-19	7.69985e-06
Timet30:PolyA_SitepA6	1.54405	0.393278	3.92611	0.000195646	AP3M1;SE:chr10:74129992-74134027:74134164-74136632:-	7.73336e-20	6.01408e-07	2.87672e-19	7.69985e-06
Timet04:PolyA_SitepA7	0.336126	0.288682	1.16435	0.248127	AP3M1;SE:chr10:74129992-74134027:74134164-74136632:-	7.73336e-20	6.01408e-07	2.87672e-19	7.69985e-06
Timet30:PolyA_SitepA7	0.521457	0.291253	1.79039	0.0775943	AP3M1;SE:chr10:74129992-74134027:74134164-74136632:-	7.73336e-20	6.01408e-07	2.87672e-19	7.69985e-06
Timet04:PolyA_SitepA10	2.37158	0.39199	6.0501	5.89679e-08	AP3M1;SE:chr10:74129992-74134027:74134164-74136632:-	7.73336e-20	6.01408e-07	2.87672e-19	7.69985e-06
Timet30:PolyA_SitepA10	2.58487	0.392012	6.59384	6.14531e-09	AP3M1;SE:chr10:74129992-74134027:74134164-74136632:-	7.73336e-20	6.01408e-07	2.87672e-19	7.69985e-06
(Intercept)	-6.77651	0.239385	-28.308	9.35968e-41	AP3M1;SE:chr10:74136803-74137115:74137212-74138107:-	9.62923e-21	2.21933e-06	3.81345e-20	2.46987e-05
Timet04	0.383753	0.293212	1.30879	0.194767	AP3M1;SE:chr10:74136803-74137115:74137212-74138107:-	9.62923e-21	2.21933e-06	3.81345e-20	2.46987e-05
Timet30	0.677684	0.293239	2.31103	0.0236981	AP3M1;SE:chr10:74136803-74137115:74137212-74138107:-	9.62923e-21	2.21933e-06	3.81345e-20	2.46987e-05
PolyA_SitepA4	2.31444	0.33942	6.81881	2.38152e-09	AP3M1;SE:chr10:74136803-74137115:74137212-74138107:-	9.62923e-21	2.21933e-06	3.81345e-20	2.46987e-05
PolyA_SitepA5	2.02292	0.339173	5.96426	8.38739e-08	AP3M1;SE:chr10:74136803-74137115:74137212-74138107:-	9.62923e-21	2.21933e-06	3.81345e-20	2.46987e-05
PolyA_SitepA6	3.13019	0.340643	9.18906	9.29743e-14	AP3M1;SE:chr10:74136803-74137115:74137212-74138107:-	9.62923e-21	2.21933e-06	3.81345e-20	2.46987e-05
PolyA_SitepA7	1.54859	0.246222	6.28941	2.19239e-08	AP3M1;SE:chr10:74136803-74137115:74137212-74138107:-	9.62923e-21	2.21933e-06	3.81345e-20	2.46987e-05
PolyA_SitepA10	2.28787	0.339394	6.74105	3.30708e-09	AP3M1;SE:chr10:74136803-74137115:74137212-74138107:-	9.62923e-21	2.21933e-06	3.81345e-20	2.46987e-05
Timet04:PolyA_SitepA4	-0.364335	0.415728	-0.876377	0.38374	AP3M1;SE:chr10:74136803-74137115:74137212-74138107:-	9.62923e-21	2.21933e-06	3.81345e-20	2.46987e-05
Timet30:PolyA_SitepA4	-0.0148421	0.416114	-0.0356684	0.971645	AP3M1;SE:chr10:74136803-74137115:74137212-74138107:-	9.62923e-21	2.21933e-06	3.81345e-20	2.46987e-05
Timet04:PolyA_SitepA5	-0.333669	0.415434	-0.80318	0.424514	AP3M1;SE:chr10:74136803-74137115:74137212-74138107:-	9.62923e-21	2.21933e-06	3.81345e-20	2.46987e-05
Timet30:PolyA_SitepA5	-0.336892	0.415559	-0.810695	0.420212	AP3M1;SE:chr10:74136803-74137115:74137212-74138107:-	9.62923e-21	2.21933e-06	3.81345e-20	2.46987e-05
Timet04:PolyA_SitepA6	-1.19565	0.416722	-2.86918	0.00539758	AP3M1;SE:chr10:74136803-74137115:74137212-74138107:-	9.62923e-21	2.21933e-06	3.81345e-20	2.46987e-05
Timet30:PolyA_SitepA6	-1.54405	0.41672	-3.70525	0.000411324	AP3M1;SE:chr10:74136803-74137115:74137212-74138107:-	9.62923e-21	2.21933e-06	3.81345e-20	2.46987e-05
Timet04:PolyA_SitepA7	-0.737889	0.301118	-2.4505	0.0166966	AP3M1;SE:chr10:74136803-74137115:74137212-74138107:-	9.62923e-21	2.21933e-06	3.81345e-20	2.46987e-05
Timet30:PolyA_SitepA7	-0.545539	0.302007	-1.80638	0.0750377	AP3M1;SE:chr10:74136803-74137115:74137212-74138107:-	9.62923e-21	2.21933e-06	3.81345e-20	2.46987e-05
Timet04:PolyA_SitepA10	-2.37158	0.415355	-5.70975	2.36275e-07	AP3M1;SE:chr10:74136803-74137115:74137212-74138107:-	9.62923e-21	2.21933e-06	3.81345e-20	2.46987e-05
Timet30:PolyA_SitepA10	-2.58487	0.415379	-6.22291	2.88911e-08	AP3M1;SE:chr10:74136803-74137115:74137212-74138107:-	9.62923e-21	2.21933e-06	3.81345e-20	2.46987e-05
(Intercept)	-5.69597	0.108064	-52.7093	3.83064e-44	AP3M1;SE:chr10:74138382-74138806:74138927-74150755:-	5.27715e-23	6.68192e-16	2.36808e-22	6.04765e-14
Timet04	0.10935	0.132359	0.826162	0.4128	AP3M1;SE:chr10:74138382-74138806:74138927-74150755:-	5.27715e-23	6.68192e-16	2.36808e-22	6.04765e-14
Timet30	0.702146	0.132426	5.30219	2.85959e-06	AP3M1;SE:chr10:74138382-74138806:74138927-74150755:-	5.27715e-23	6.68192e-16	2.36808e-22	6.04765e-14
PolyA_SitepA4	1.36086	0.153196	8.88317	1.05422e-11	AP3M1;SE:chr10:74138382-74138806:74138927-74150755:-	5.27715e-23	6.68192e-16	2.36808e-22	6.04765e-14
PolyA_SitepA7	-1.65945	0.152722	-10.8659	1.55831e-14	AP3M1;SE:chr10:74138382-74138806:74138927-74150755:-	5.27715e-23	6.68192e-16	2.36808e-22	6.04765e-14
PolyA_SitepA10	1.32653	0.153179	8.65998	2.25714e-11	AP3M1;SE:chr10:74138382-74138806:74138927-74150755:-	5.27715e-23	6.68192e-16	2.36808e-22	6.04765e-14
Timet04:PolyA_SitepA4	-0.212962	0.187612	-1.13512	0.26196	AP3M1;SE:chr10:74138382-74138806:74138927-74150755:-	5.27715e-23	6.68192e-16	2.36808e-22	6.04765e-14
Timet30:PolyA_SitepA4	-0.155007	0.187827	-0.825265	0.413304	AP3M1;SE:chr10:74138382-74138806:74138927-74150755:-	5.27715e-23	6.68192e-16	2.36808e-22	6.04765e-14
Timet04:PolyA_SitepA7	-0.786066	0.187046	-4.20252	0.000114148	AP3M1;SE:chr10:74138382-74138806:74138927-74150755:-	5.27715e-23	6.68192e-16	2.36808e-22	6.04765e-14
Timet30:PolyA_SitepA7	-0.594273	0.187099	-3.17624	0.00260768	AP3M1;SE:chr10:74138382-74138806:74138927-74150755:-	5.27715e-23	6.68192e-16	2.36808e-22	6.04765e-14
Timet04:PolyA_SitepA10	-2.07051	0.187442	-11.0461	8.82478e-15	AP3M1;SE:chr10:74138382-74138806:74138927-74150755:-	5.27715e-23	6.68192e-16	2.36808e-22	6.04765e-14
Timet30:PolyA_SitepA10	-2.58267	0.187492	-13.7749	2.68463e-18	AP3M1;SE:chr10:74138382-74138806:74138927-74150755:-	5.27715e-23	6.68192e-16	2.36808e-22	6.04765e-14
(Intercept)	0.535163	0.0941659	5.68319	2.63031e-07	AP3M1;SE:chr10:74138382-74138806:74138931-74150755:-	3.18496e-49	0.039292	6.57442e-48	0.100604
Timet04	-0.349308	0.120735	-2.89319	0.00504175	AP3M1;SE:chr10:74138382-74138806:74138931-74150755:-	3.18496e-49	0.039292	6.57442e-48	0.100604
Timet30	0.109956	0.132176	0.831892	0.40822	AP3M1;SE:chr10:74138382-74138806:74138931-74150755:-	3.18496e-49	0.039292	6.57442e-48	0.100604
PolyA_SitepA4	-4.87027	1.30206	-3.74045	0.00036599	AP3M1;SE:chr10:74138382-74138806:74138931-74150755:-	3.18496e-49	0.039292	6.57442e-48	0.100604
PolyA_SitepA5	4.21843	1.29919	3.24697	0.00177233	AP3M1;SE:chr10:74138382-74138806:74138931-74150755:-	3.18496e-49	0.039292	6.57442e-48	0.100604
PolyA_SitepA6	-0.331068	0.424177	-0.780494	0.437658	AP3M1;SE:chr10:74138382-74138806:74138931-74150755:-	3.18496e-49	0.039292	6.57442e-48	0.100604
PolyA_SitepA7	-0.658822	0.105523	-6.24339	2.65388e-08	AP3M1;SE:chr10:74138382-74138806:74138931-74150755:-	3.18496e-49	0.039292	6.57442e-48	0.100604
PolyA_SitepA10	-2.50672	0.425763	-5.88759	1.1475e-07	AP3M1;SE:chr10:74138382-74138806:74138931-74150755:-	3.18496e-49	0.039292	6.57442e-48	0.100604
Timet04:PolyA_SitepA4	0.245696	1.59475	0.154066	0.877989	AP3M1;SE:chr10:74138382-74138806:74138931-74150755:-	3.18496e-49	0.039292	6.57442e-48	0.100604
Timet30:PolyA_SitepA4	0.437183	1.59848	0.273499	0.785253	AP3M1;SE:chr10:74138382-74138806:74138931-74150755:-	3.18496e-49	0.039292	6.57442e-48	0.100604
Timet04:PolyA_SitepA5	0.299224	1.59169	0.187991	0.851412	AP3M1;SE:chr10:74138382-74138806:74138931-74150755:-	3.18496e-49	0.039292	6.57442e-48	0.100604
Timet30:PolyA_SitepA5	-0.450748	1.5934	-0.282884	0.778077	AP3M1;SE:chr10:74138382-74138806:74138931-74150755:-	3.18496e-49	0.039292	6.57442e-48	0.100604
Timet04:PolyA_SitepA6	0.398466	0.47368	0.841214	0.403013	AP3M1;SE:chr10:74138382-74138806:74138931-74150755:-	3.18496e-49	0.039292	6.57442e-48	0.100604
Timet30:PolyA_SitepA6	0.41457	0.479232	0.865072	0.389872	AP3M1;SE:chr10:74138382-74138806:74138931-74150755:-	3.18496e-49	0.039292	6.57442e-48	0.100604
Timet04:PolyA_SitepA7	0.202356	0.132172	1.531	0.130152	AP3M1;SE:chr10:74138382-74138806:74138931-74150755:-	3.18496e-49	0.039292	6.57442e-48	0.100604
Timet30:PolyA_SitepA7	-0.30793	0.145425	-2.11746	0.0376757	AP3M1;SE:chr10:74138382-74138806:74138931-74150755:-	3.18496e-49	0.039292	6.57442e-48	0.100604
Timet04:PolyA_SitepA10	0.480756	0.444748	1.08096	0.28332	AP3M1;SE:chr10:74138382-74138806:74138931-74150755:-	3.18496e-49	0.039292	6.57442e-48	0.100604
Timet30:PolyA_SitepA10	0.0223971	0.448991	0.049883	0.960354	AP3M1;SE:chr10:74138382-74138806:74138931-74150755:-	3.18496e-49	0.039292	6.57442e-48	0.100604
(Intercept)	-4.84868	0.421453	-11.5047	2.11706e-15	AP3M1;SE:chr10:74138382-74146055:74146151-74150755:-	3.71423e-07	0.00774186	6.44567e-07	0.0270701
Timet04	0.802497	0.471646	1.70148	0.0953223	AP3M1;SE:chr10:74138382-74146055:74146151-74150755:-	3.71423e-07	0.00774186	6.44567e-07	0.0270701
Timet30	1.52882	0.466444	3.27762	0.00195036	AP3M1;SE:chr10:74138382-74146055:74146151-74150755:-	3.71423e-07	0.00774186	6.44567e-07	0.0270701
PolyA_SitepA4	0.513567	0.77087	0.666217	0.508462	AP3M1;SE:chr10:74138382-74146055:74146151-74150755:-	3.71423e-07	0.00774186	6.44567e-07	0.0270701
PolyA_SitepA7	-1.65945	0.595086	-2.78859	0.0075664	AP3M1;SE:chr10:74138382-74146055:74146151-74150755:-	3.71423e-07	0.00774186	6.44567e-07	0.0270701
PolyA_SitepA10	0.479229	0.770752	0.621768	0.537037	AP3M1;SE:chr10:74138382-74146055:74146151-74150755:-	3.71423e-07	0.00774186	6.44567e-07	0.0270701
Timet04:PolyA_SitepA4	-0.906109	0.920386	-0.984489	0.329812	AP3M1;SE:chr10:74138382-74146055:74146151-74150755:-	3.71423e-07	0.00774186	6.44567e-07	0.0270701
Timet30:PolyA_SitepA4	-0.981685	0.918944	-1.06828	0.29074	AP3M1;SE:chr10:74138382-74146055:74146151-74150755:-	3.71423e-07	0.00774186	6.44567e-07	0.0270701
Timet04:PolyA_SitepA7	0.956904	0.637755	1.50042	0.140054	AP3M1;SE:chr10:74138382-74146055:74146151-74150755:-	3.71423e-07	0.00774186	6.44567e-07	0.0270701
Timet30:PolyA_SitepA7	0.159498	0.642155	0.24838	0.8049	AP3M1;SE:chr10:74138382-74146055:74146151-74150755:-	3.71423e-07	0.00774186	6.44567e-07	0.0270701
Timet04:PolyA_SitepA10	-2.76366	0.919166	-3.0067	0.00419336	AP3M1;SE:chr10:74138382-74146055:74146151-74150755:-	3.71423e-07	0.00774186	6.44567e-07	0.0270701
Timet30:PolyA_SitepA10	-3.40935	0.916524	-3.71987	0.000521978	AP3M1;SE:chr10:74138382-74146055:74146151-74150755:-	3.71423e-07	0.00774186	6.44567e-07	0.0270701
(Intercept)	-5.69597	0.403762	-14.1073	1.06743e-18	AP3M1;SE:chr10:74138382-74150335:74150495-74150755:-	9.58711e-06	0.00466518	1.51717e-05	0.0177524
Timet04	0.10935	0.494537	0.221116	0.82594	AP3M1;SE:chr10:74138382-74150335:74150495-74150755:-	9.58711e-06	0.00466518	1.51717e-05	0.0177524
Timet30	0.702146	0.494786	1.41909	0.162334	AP3M1;SE:chr10:74138382-74150335:74150495-74150755:-	9.58711e-06	0.00466518	1.51717e-05	0.0177524
PolyA_SitepA4	1.36086	0.57239	2.37751	0.0214616	AP3M1;SE:chr10:74138382-74150335:74150495-74150755:-	9.58711e-06	0.00466518	1.51717e-05	0.0177524
PolyA_SitepA7	0.768294	0.421264	1.82378	0.0744144	AP3M1;SE:chr10:74138382-74150335:74150495-74150755:-	9.58711e-06	0.00466518	1.51717e-05	0.0177524
PolyA_SitepA10	1.32653	0.572327	2.31778	0.0247701	AP3M1;SE:chr10:74138382-74150335:74150495-74150755:-	9.58711e-06	0.00466518	1.51717e-05	0.0177524
Timet04:PolyA_SitepA4	-0.212962	0.700979	-0.303807	0.762588	AP3M1;SE:chr10:74138382-74150335:74150495-74150755:-	9.58711e-06	0.00466518	1.51717e-05	0.0177524
Timet30:PolyA_SitepA4	-0.155007	0.701782	-0.220876	0.826126	AP3M1;SE:chr10:74138382-74150335:74150495-74150755:-	9.58711e-06	0.00466518	1.51717e-05	0.0177524
Timet04:PolyA_SitepA7	-1.15543	0.519042	-2.22608	0.0307386	AP3M1;SE:chr10:74138382-74150335:74150495-74150755:-	9.58711e-06	0.00466518	1.51717e-05	0.0177524
Timet30:PolyA_SitepA7	-1.55568	0.527311	-2.95022	0.00489723	AP3M1;SE:chr10:74138382-74150335:74150495-74150755:-	9.58711e-06	0.00466518	1.51717e-05	0.0177524
Timet04:PolyA_SitepA10	-2.07051	0.700346	-2.95642	0.00481495	AP3M1;SE:chr10:74138382-74150335:74150495-74150755:-	9.58711e-06	0.00466518	1.51717e-05	0.0177524
Timet30:PolyA_SitepA10	-2.58267	0.70053	-3.68674	0.000577694	AP3M1;SE:chr10:74138382-74150335:74150495-74150755:-	9.58711e-06	0.00466518	1.51717e-05	0.0177524
(Intercept)	-5.53799	0.416955	-13.282	1.0807e-17	AP3M1;SE:chr10:74138931-74146055:74146151-74150755:-	0.57131	0.0337502	0.597089	0.089418
Timet04	0.864124	0.481782	1.7936	0.0791781	AP3M1;SE:chr10:74138931-74146055:74146151-74150755:-	0.57131	0.0337502	0.597089	0.089418
Timet30	1.97848	0.442847	4.46765	4.80771e-05	AP3M1;SE:chr10:74138931-74146055:74146151-74150755:-	0.57131	0.0337502	0.597089	0.089418
PolyA_SitepA5	0.7844	0.72331	1.08446	0.283578	AP3M1;SE:chr10:74138931-74146055:74146151-74150755:-	0.57131	0.0337502	0.597089	0.089418
PolyA_SitepA6	2.46222	0.732241	3.36258	0.0015236	AP3M1;SE:chr10:74138931-74146055:74146151-74150755:-	0.57131	0.0337502	0.597089	0.089418
PolyA_SitepA7	0.465705	0.462671	1.00656	0.319194	AP3M1;SE:chr10:74138931-74146055:74146151-74150755:-	0.57131	0.0337502	0.597089	0.089418
Timet04:PolyA_SitepA5	-0.814039	0.869586	-0.936123	0.353896	AP3M1;SE:chr10:74138931-74146055:74146151-74150755:-	0.57131	0.0337502	0.597089	0.089418
Timet30:PolyA_SitepA5	-1.63769	0.848946	-1.92909	0.0596435	AP3M1;SE:chr10:74138931-74146055:74146151-74150755:-	0.57131	0.0337502	0.597089	0.089418
Timet04:PolyA_SitepA6	-1.68356	0.878141	-1.91719	0.0611758	AP3M1;SE:chr10:74138931-74146055:74146151-74150755:-	0.57131	0.0337502	0.597089	0.089418
Timet30:PolyA_SitepA6	-3.03253	0.856968	-3.53867	0.000904372	AP3M1;SE:chr10:74138931-74146055:74146151-74150755:-	0.57131	0.0337502	0.597089	0.089418
Timet04:PolyA_SitepA7	-0.215231	0.527777	-0.407807	0.685228	AP3M1;SE:chr10:74138931-74146055:74146151-74150755:-	0.57131	0.0337502	0.597089	0.089418
Timet30:PolyA_SitepA7	-0.81986	0.494988	-1.65632	0.10418	AP3M1;SE:chr10:74138931-74146055:74146151-74150755:-	0.57131	0.0337502	0.597089	0.089418
(Intercept)	-6.23114	0.393702	-15.827	1.11374e-20	AP3M1;SE:chr10:74138931-74150335:74150495-74150755:-	3.24774e-09	0.0379637	6.43098e-09	0.0982365
Timet04	0.458658	0.482277	0.951027	0.346355	AP3M1;SE:chr10:74138931-74150335:74150495-74150755:-	3.24774e-09	0.0379637	6.43098e-09	0.0982365
Timet30	0.59219	0.482312	1.22781	0.225504	AP3M1;SE:chr10:74138931-74150335:74150495-74150755:-	3.24774e-09	0.0379637	6.43098e-09	0.0982365
PolyA_SitepA5	1.47755	0.557703	2.64935	0.0108859	AP3M1;SE:chr10:74138931-74150335:74150495-74150755:-	3.24774e-09	0.0379637	6.43098e-09	0.0982365
PolyA_SitepA6	3.15536	0.562884	5.60571	9.97557e-07	AP3M1;SE:chr10:74138931-74150335:74150495-74150755:-	3.24774e-09	0.0379637	6.43098e-09	0.0982365
PolyA_SitepA7	1.83258	0.405232	4.5223	4.01378e-05	AP3M1;SE:chr10:74138931-74150335:74150495-74150755:-	3.24774e-09	0.0379637	6.43098e-09	0.0982365
Timet04:PolyA_SitepA5	-0.408574	0.683133	-0.598089	0.552592	AP3M1;SE:chr10:74138931-74150335:74150495-74150755:-	3.24774e-09	0.0379637	6.43098e-09	0.0982365
Timet30:PolyA_SitepA5	-0.251398	0.683331	-0.3679	0.714565	AP3M1;SE:chr10:74138931-74150335:74150495-74150755:-	3.24774e-09	0.0379637	6.43098e-09	0.0982365
Timet04:PolyA_SitepA6	-1.2781	0.688004	-1.85769	0.0693526	AP3M1;SE:chr10:74138931-74150335:74150495-74150755:-	3.24774e-09	0.0379637	6.43098e-09	0.0982365
Timet30:PolyA_SitepA6	-1.64623	0.687789	-2.39351	0.0206456	AP3M1;SE:chr10:74138931-74150335:74150495-74150755:-	3.24774e-09	0.0379637	6.43098e-09	0.0982365
Timet04:PolyA_SitepA7	-1.11358	0.496983	-2.24069	0.0297094	AP3M1;SE:chr10:74138931-74150335:74150495-74150755:-	3.24774e-09	0.0379637	6.43098e-09	0.0982365
Timet30:PolyA_SitepA7	-1.41481	0.505941	-2.79639	0.00741159	AP3M1;SE:chr10:74138931-74150335:74150495-74150755:-	3.24774e-09	0.0379637	6.43098e-09	0.0982365
(Intercept)	-4.95348	0.704176	-7.03443	2.95876e-08	AP3M2;SE:chr8:42153105-42154478:42154536-42154616:+	2.92604e-07	0.0115874	5.11634e-07	0.0377666
Timet04	1.32914	0.865229	1.53617	0.133241	AP3M2;SE:chr8:42153105-42154478:42154536-42154616:+	2.92604e-07	0.0115874	5.11634e-07	0.0377666
Timet30	0.404877	0.86294	0.469183	0.641768	AP3M2;SE:chr8:42153105-42154478:42154536-42154616:+	2.92604e-07	0.0115874	5.11634e-07	0.0377666
PolyA_SitepA4	3.42742	0.725146	4.72653	3.45462e-05	AP3M2;SE:chr8:42153105-42154478:42154536-42154616:+	2.92604e-07	0.0115874	5.11634e-07	0.0377666
PolyA_SitepA5	3.02584	0.707478	4.27693	0.000133338	AP3M2;SE:chr8:42153105-42154478:42154536-42154616:+	2.92604e-07	0.0115874	5.11634e-07	0.0377666
Timet04:PolyA_SitepA4	-3.00332	0.947023	-3.17133	0.00309694	AP3M2;SE:chr8:42153105-42154478:42154536-42154616:+	2.92604e-07	0.0115874	5.11634e-07	0.0377666
Timet30:PolyA_SitepA4	-1.97991	0.904167	-2.18977	0.0351042	AP3M2;SE:chr8:42153105-42154478:42154536-42154616:+	2.92604e-07	0.0115874	5.11634e-07	0.0377666
Timet04:PolyA_SitepA5	-2.63067	0.87179	-3.01755	0.00465785	AP3M2;SE:chr8:42153105-42154478:42154536-42154616:+	2.92604e-07	0.0115874	5.11634e-07	0.0377666
Timet30:PolyA_SitepA5	-2.23125	0.86895	-2.56775	0.0145338	AP3M2;SE:chr8:42153105-42154478:42154536-42154616:+	2.92604e-07	0.0115874	5.11634e-07	0.0377666
(Intercept)	-4.94876	0.47301	-10.4623	1.83209e-12	AP3M2;SE:chr8:42154960-42155979:42156039-42157941:+	0.000538072	0.000704941	0.000748693	0.00367983
Timet04	1.32442	0.581191	2.2788	0.0287122	AP3M2;SE:chr8:42154960-42155979:42156039-42157941:+	0.000538072	0.000704941	0.000748693	0.00367983
Timet30	0.450804	0.579704	0.777645	0.441859	AP3M2;SE:chr8:42154960-42155979:42156039-42157941:+	0.000538072	0.000704941	0.000748693	0.00367983
PolyA_SitepA4	0.23923	0.669256	0.357456	0.722837	AP3M2;SE:chr8:42154960-42155979:42156039-42157941:+	0.000538072	0.000704941	0.000748693	0.00367983
PolyA_SitepA5	-0.0293522	0.50724	-0.0578665	0.954175	AP3M2;SE:chr8:42154960-42155979:42156039-42157941:+	0.000538072	0.000704941	0.000748693	0.00367983
Timet04:PolyA_SitepA4	-0.610027	0.821628	-0.742461	0.462626	AP3M2;SE:chr8:42154960-42155979:42156039-42157941:+	0.000538072	0.000704941	0.000748693	0.00367983
Timet30:PolyA_SitepA4	-0.67094	0.819821	-0.818398	0.418514	AP3M2;SE:chr8:42154960-42155979:42156039-42157941:+	0.000538072	0.000704941	0.000748693	0.00367983
Timet04:PolyA_SitepA5	-2.65092	0.657295	-4.03308	0.000273709	AP3M2;SE:chr8:42154960-42155979:42156039-42157941:+	0.000538072	0.000704941	0.000748693	0.00367983
Timet30:PolyA_SitepA5	-1.07747	0.620619	-1.73612	0.0910956	AP3M2;SE:chr8:42154960-42155979:42156039-42157941:+	0.000538072	0.000704941	0.000748693	0.00367983
(Intercept)	4.95348	0.514576	9.62634	1.70131e-11	AP3M2;SE:chr8:42158112-42162281:42162418-42165071:+	0.572533	0.028753	0.598261	0.0784937
Timet04	-1.32914	0.632266	-2.10218	0.0425968	AP3M2;SE:chr8:42158112-42162281:42162418-42165071:+	0.572533	0.028753	0.598261	0.0784937
Timet30	-0.404877	0.630591	-0.64206	0.524902	AP3M2;SE:chr8:42158112-42162281:42162418-42165071:+	0.572533	0.028753	0.598261	0.0784937
PolyA_SitepA4	-0.243947	0.728072	-0.335058	0.739526	AP3M2;SE:chr8:42158112-42162281:42162418-42165071:+	0.572533	0.028753	0.598261	0.0784937
PolyA_SitepA5	0.940926	0.603041	1.5603	0.127438	AP3M2;SE:chr8:42158112-42162281:42162418-42165071:+	0.572533	0.028753	0.598261	0.0784937
Timet04:PolyA_SitepA4	0.614744	0.893838	0.687757	0.496013	AP3M2;SE:chr8:42158112-42162281:42162418-42165071:+	0.572533	0.028753	0.598261	0.0784937
Timet30:PolyA_SitepA4	0.625013	0.891831	0.70082	0.487921	AP3M2;SE:chr8:42158112-42162281:42162418-42165071:+	0.572533	0.028753	0.598261	0.0784937
Timet04:PolyA_SitepA5	-0.045152	0.714771	-0.0631698	0.949981	AP3M2;SE:chr8:42158112-42162281:42162418-42165071:+	0.572533	0.028753	0.598261	0.0784937
Timet30:PolyA_SitepA5	-1.15632	0.708312	-1.6325	0.111292	AP3M2;SE:chr8:42158112-42162281:42162418-42165071:+	0.572533	0.028753	0.598261	0.0784937
(Intercept)	4.95348	0.447833	11.061	3.92665e-13	AP3M2;SE:chr8:42162418-42165071:42165156-42165427:+	0.00427817	0.000183398	0.00557133	0.0011683
Timet04	-1.32914	0.550258	-2.41548	0.0209172	AP3M2;SE:chr8:42162418-42165071:42165156-42165427:+	0.00427817	0.000183398	0.00557133	0.0011683
Timet30	-0.404877	0.548801	-0.737748	0.465449	AP3M2;SE:chr8:42162418-42165071:42165156-42165427:+	0.00427817	0.000183398	0.00557133	0.0011683
PolyA_SitepA4	-0.243947	0.633638	-0.384994	0.702507	AP3M2;SE:chr8:42162418-42165071:42165156-42165427:+	0.00427817	0.000183398	0.00557133	0.0011683
PolyA_SitepA5	-0.505993	0.46726	-1.08289	0.286056	AP3M2;SE:chr8:42162418-42165071:42165156-42165427:+	0.00427817	0.000183398	0.00557133	0.0011683
Timet04:PolyA_SitepA4	0.614744	0.777904	0.790257	0.434553	AP3M2;SE:chr8:42162418-42165071:42165156-42165427:+	0.00427817	0.000183398	0.00557133	0.0011683
Timet30:PolyA_SitepA4	0.625013	0.776157	0.805266	0.425953	AP3M2;SE:chr8:42162418-42165071:42165156-42165427:+	0.00427817	0.000183398	0.00557133	0.0011683
Timet04:PolyA_SitepA5	2.48511	0.589761	4.21376	0.000160813	AP3M2;SE:chr8:42162418-42165071:42165156-42165427:+	0.00427817	0.000183398	0.00557133	0.0011683
Timet30:PolyA_SitepA5	1.89357	0.581622	3.25567	0.00246674	AP3M2;SE:chr8:42162418-42165071:42165156-42165427:+	0.00427817	0.000183398	0.00557133	0.0011683
(Intercept)	4.95348	0.906505	5.46437	3.61414e-06	AP3M2;SE:chr8:42165560-42167164:42167371-42167666:+	1.15235e-18	0.421276	3.99249e-18	0.596694
Timet04	-1.32914	1.11383	-1.1933	0.240557	AP3M2;SE:chr8:42165560-42167164:42167371-42167666:+	1.15235e-18	0.421276	3.99249e-18	0.596694
Timet30	-0.404877	1.11089	-0.364463	0.717644	AP3M2;SE:chr8:42165560-42167164:42167371-42167666:+	1.15235e-18	0.421276	3.99249e-18	0.596694
PolyA_SitepA4	-0.243947	1.28262	-0.190194	0.850225	AP3M2;SE:chr8:42165560-42167164:42167371-42167666:+	1.15235e-18	0.421276	3.99249e-18	0.596694
PolyA_SitepA5	-3.2412	0.91008	-3.56144	0.00105996	AP3M2;SE:chr8:42165560-42167164:42167371-42167666:+	1.15235e-18	0.421276	3.99249e-18	0.596694
Timet04:PolyA_SitepA4	0.614744	1.57464	0.390402	0.69854	AP3M2;SE:chr8:42165560-42167164:42167371-42167666:+	1.15235e-18	0.421276	3.99249e-18	0.596694
Timet30:PolyA_SitepA4	0.625013	1.57111	0.397816	0.693115	AP3M2;SE:chr8:42165560-42167164:42167371-42167666:+	1.15235e-18	0.421276	3.99249e-18	0.596694
Timet04:PolyA_SitepA5	1.42632	1.11825	1.2755	0.210301	AP3M2;SE:chr8:42165560-42167164:42167371-42167666:+	1.15235e-18	0.421276	3.99249e-18	0.596694
Timet30:PolyA_SitepA5	0.169968	1.11442	0.152518	0.87963	AP3M2;SE:chr8:42165560-42167164:42167371-42167666:+	1.15235e-18	0.421276	3.99249e-18	0.596694
(Intercept)	-4.95348	0.422908	-11.7129	7.73319e-14	AP3M2;SE:chr8:42167810-42168197:42168249-42168961:+	0.00428261	0.255627	0.00557588	0.420012
Timet04	1.32914	0.519631	2.55785	0.0148872	AP3M2;SE:chr8:42167810-42168197:42168249-42168961:+	0.00428261	0.255627	0.00557588	0.420012
Timet30	0.404877	0.518256	0.781229	0.439775	AP3M2;SE:chr8:42167810-42168197:42168249-42168961:+	0.00428261	0.255627	0.00557588	0.420012
PolyA_SitepA4	0.243947	0.598375	0.407682	0.685921	AP3M2;SE:chr8:42167810-42168197:42168249-42168961:+	0.00428261	0.255627	0.00557588	0.420012
PolyA_SitepA5	0.765545	0.4372	1.75102	0.0884605	AP3M2;SE:chr8:42167810-42168197:42168249-42168961:+	0.00428261	0.255627	0.00557588	0.420012
Timet04:PolyA_SitepA4	-0.614744	0.734611	-0.836829	0.408209	AP3M2;SE:chr8:42167810-42168197:42168249-42168961:+	0.00428261	0.255627	0.00557588	0.420012
Timet30:PolyA_SitepA4	-0.625013	0.732962	-0.852722	0.399451	AP3M2;SE:chr8:42167810-42168197:42168249-42168961:+	0.00428261	0.255627	0.00557588	0.420012
Timet04:PolyA_SitepA5	-0.913796	0.535086	-1.70776	0.0962931	AP3M2;SE:chr8:42167810-42168197:42168249-42168961:+	0.00428261	0.255627	0.00557588	0.420012
Timet30:PolyA_SitepA5	-0.281924	0.532521	-0.529414	0.599768	AP3M2;SE:chr8:42167810-42168197:42168249-42168961:+	0.00428261	0.255627	0.00557588	0.420012
(Intercept)	-4.45046	1.26663	-3.51362	0.00178132	AP3S1;SE:chr5:115842106-115852979:115853014-115866670:+	0.774243	0.839408	0.79057	0.922431
Timet04	-0.994836	1.54942	-0.64207	0.526914	AP3S1;SE:chr5:115842106-115852979:115853014-115866670:+	0.774243	0.839408	0.79057	0.922431
Timet30	-0.821681	1.54963	-0.530243	0.600815	AP3S1;SE:chr5:115842106-115852979:115853014-115866670:+	0.774243	0.839408	0.79057	0.922431
PolyA_SitepA4	-0.37961	1.27368	-0.298042	0.768236	AP3S1;SE:chr5:115842106-115852979:115853014-115866670:+	0.774243	0.839408	0.79057	0.922431
Timet04:PolyA_SitepA4	0.869543	1.55937	0.557623	0.582266	AP3S1;SE:chr5:115842106-115852979:115853014-115866670:+	0.774243	0.839408	0.79057	0.922431
Timet30:PolyA_SitepA4	0.32939	1.56103	0.211008	0.834663	AP3S1;SE:chr5:115842106-115852979:115853014-115866670:+	0.774243	0.839408	0.79057	0.922431
(Intercept)	4.35177	0.0693196	62.7784	2.20712e-38	AP3S2;SE:chr15:89837722-89871475:89871546-89888521:-	0.0196643	0.908074	0.024212	0.960654
Timet04	1.21212	0.128064	9.46499	2.64325e-11	AP3S2;SE:chr15:89837722-89871475:89871546-89888521:-	0.0196643	0.908074	0.024212	0.960654
Timet30	1.08848	0.140102	7.76917	3.30421e-09	AP3S2;SE:chr15:89837722-89871475:89871546-89888521:-	0.0196643	0.908074	0.024212	0.960654
PolyA_SitepA3	-0.117287	0.182141	-0.643933	0.5237	AP3S2;SE:chr15:89837722-89871475:89871546-89888521:-	0.0196643	0.908074	0.024212	0.960654
PolyA_SitepA8	-0.426506	0.604994	-0.704976	0.485362	AP3S2;SE:chr15:89837722-89871475:89871546-89888521:-	0.0196643	0.908074	0.024212	0.960654
Timet04:PolyA_SitepA3	-0.113286	0.279534	-0.405269	0.687678	AP3S2;SE:chr15:89837722-89871475:89871546-89888521:-	0.0196643	0.908074	0.024212	0.960654
Timet30:PolyA_SitepA3	0.0621562	0.310682	0.200064	0.842557	AP3S2;SE:chr15:89837722-89871475:89871546-89888521:-	0.0196643	0.908074	0.024212	0.960654
Timet04:PolyA_SitepA8	-0.530554	0.745984	-0.711213	0.481535	AP3S2;SE:chr15:89837722-89871475:89871546-89888521:-	0.0196643	0.908074	0.024212	0.960654
Timet30:PolyA_SitepA8	-0.545923	0.748321	-0.72953	0.470398	AP3S2;SE:chr15:89837722-89871475:89871546-89888521:-	0.0196643	0.908074	0.024212	0.960654
(Intercept)	-4.8665	0.0706142	-68.9168	7.88934e-40	AP3S2;SE:chr15:89871546-89877306:89877424-89888521:-	2.16883e-06	0.00143	3.57652e-06	0.00670068
Timet04	0.719947	0.0822124	8.75716	1.90017e-10	AP3S2;SE:chr15:89871546-89877306:89877424-89888521:-	2.16883e-06	0.00143	3.57652e-06	0.00670068
Timet30	-0.179153	0.105939	-1.69109	0.0994607	AP3S2;SE:chr15:89871546-89877306:89877424-89888521:-	2.16883e-06	0.00143	3.57652e-06	0.00670068
PolyA_SitepA3	0.926252	0.135057	6.85822	5.04139e-08	AP3S2;SE:chr15:89871546-89877306:89877424-89888521:-	2.16883e-06	0.00143	3.57652e-06	0.00670068
PolyA_SitepA8	0.941232	0.479968	1.96103	0.0576464	AP3S2;SE:chr15:89871546-89877306:89877424-89888521:-	2.16883e-06	0.00143	3.57652e-06	0.00670068
Timet04:PolyA_SitepA3	-0.622929	0.157425	-3.957	0.000341728	AP3S2;SE:chr15:89871546-89877306:89877424-89888521:-	2.16883e-06	0.00143	3.57652e-06	0.00670068
Timet30:PolyA_SitepA3	-0.31371	0.190389	-1.64773	0.10811	AP3S2;SE:chr15:89871546-89877306:89877424-89888521:-	2.16883e-06	0.00143	3.57652e-06	0.00670068
Timet04:PolyA_SitepA8	-1.40151	0.586306	-2.39041	0.0221843	AP3S2;SE:chr15:89871546-89877306:89877424-89888521:-	2.16883e-06	0.00143	3.57652e-06	0.00670068
Timet30:PolyA_SitepA8	-0.363401	0.59024	-0.615683	0.541977	AP3S2;SE:chr15:89871546-89877306:89877424-89888521:-	2.16883e-06	0.00143	3.57652e-06	0.00670068
(Intercept)	-2.77685	0.0610023	-45.5204	2.03092e-33	AP3S2;SE:chr15:89871546-89878265:89878300-89888521:-	1.70111e-17	0.169553	5.46269e-17	0.3092
Timet04	-0.339145	0.0862653	-3.93142	0.000368107	AP3S2;SE:chr15:89871546-89878265:89878300-89888521:-	1.70111e-17	0.169553	5.46269e-17	0.3092
Timet30	0.255803	0.0823977	3.10449	0.00370207	AP3S2;SE:chr15:89871546-89878265:89878300-89888521:-	1.70111e-17	0.169553	5.46269e-17	0.3092
PolyA_SitepA3	-0.470251	0.205825	-2.28471	0.0283278	AP3S2;SE:chr15:89871546-89878265:89878300-89888521:-	1.70111e-17	0.169553	5.46269e-17	0.3092
PolyA_SitepA8	0.888464	0.440045	2.01903	0.0509791	AP3S2;SE:chr15:89871546-89878265:89878300-89888521:-	1.70111e-17	0.169553	5.46269e-17	0.3092
Timet04:PolyA_SitepA3	-0.0310286	0.260714	-0.119014	0.905926	AP3S2;SE:chr15:89871546-89878265:89878300-89888521:-	1.70111e-17	0.169553	5.46269e-17	0.3092
Timet30:PolyA_SitepA3	-0.20675	0.256086	-0.807346	0.424769	AP3S2;SE:chr15:89871546-89878265:89878300-89888521:-	1.70111e-17	0.169553	5.46269e-17	0.3092
Timet04:PolyA_SitepA8	1.05468	0.473362	2.22807	0.0322133	AP3S2;SE:chr15:89871546-89878265:89878300-89888521:-	1.70111e-17	0.169553	5.46269e-17	0.3092
Timet30:PolyA_SitepA8	0.894463	0.468122	1.91075	0.0640266	AP3S2;SE:chr15:89871546-89878265:89878300-89888521:-	1.70111e-17	0.169553	5.46269e-17	0.3092
(Intercept)	6.00314	0.12391	48.4474	2.23159e-34	AP3S2;SE:chr15:89871546-89888521:89888632-89889049:-	1.68085e-07	0.0446242	2.98113e-07	0.11131
Timet04	-0.0107595	0.162351	-0.0662731	0.947527	AP3S2;SE:chr15:89871546-89888521:89888632-89889049:-	1.68085e-07	0.0446242	2.98113e-07	0.11131
Timet30	1.07628	0.24987	4.30738	0.000121793	AP3S2;SE:chr15:89871546-89888521:89888632-89889049:-	1.68085e-07	0.0446242	2.98113e-07	0.11131
PolyA_SitepA3	0.770321	0.484911	1.58858	0.1209	AP3S2;SE:chr15:89871546-89888521:89888632-89889049:-	1.68085e-07	0.0446242	2.98113e-07	0.11131
PolyA_SitepA8	-2.07787	0.4891	-4.24835	0.000145144	AP3S2;SE:chr15:89871546-89888521:89888632-89889049:-	1.68085e-07	0.0446242	2.98113e-07	0.11131
Timet04:PolyA_SitepA3	0.244597	0.596664	0.40994	0.684279	AP3S2;SE:chr15:89871546-89888521:89888632-89889049:-	1.68085e-07	0.0446242	2.98113e-07	0.11131
Timet30:PolyA_SitepA3	-1.16534	0.626197	-1.86098	0.0709289	AP3S2;SE:chr15:89871546-89888521:89888632-89889049:-	1.68085e-07	0.0446242	2.98113e-07	0.11131
Timet04:PolyA_SitepA8	0.692327	0.600904	1.15214	0.256857	AP3S2;SE:chr15:89871546-89888521:89888632-89889049:-	1.68085e-07	0.0446242	2.98113e-07	0.11131
Timet30:PolyA_SitepA8	-0.533731	0.630338	-0.846738	0.402735	AP3S2;SE:chr15:89871546-89888521:89888632-89889049:-	1.68085e-07	0.0446242	2.98113e-07	0.11131
(Intercept)	4.09988	0.326164	12.57	4.75391e-12	AP4B1;SE:chr1:113895492-113895757:113896038-113896258:-	0.668423	0.093419	0.689943	0.197021
Timet04	-0.484472	0.400144	-1.21075	0.237782	AP4B1;SE:chr1:113895492-113895757:113896038-113896258:-	0.668423	0.093419	0.689943	0.197021
Timet30	-0.282172	0.399821	-0.705746	0.487141	AP4B1;SE:chr1:113895492-113895757:113896038-113896258:-	0.668423	0.093419	0.689943	0.197021
PolyA_SitepA2	-0.493748	0.340393	-1.45052	0.159858	AP4B1;SE:chr1:113895492-113895757:113896038-113896258:-	0.668423	0.093419	0.689943	0.197021
Timet04:PolyA_SitepA2	0.924212	0.418033	2.21086	0.036823	AP4B1;SE:chr1:113895492-113895757:113896038-113896258:-	0.668423	0.093419	0.689943	0.197021
Timet30:PolyA_SitepA2	0.610129	0.415585	1.46812	0.155057	AP4B1;SE:chr1:113895492-113895757:113896038-113896258:-	0.668423	0.093419	0.689943	0.197021
(Intercept)	-4.09988	0.553634	-7.40541	1.20408e-07	AP4B1;SE:chr1:113898801-113899084:113899209-113899904:-	0.000760957	0.822119	0.00104804	0.912638
Timet04	0.300657	0.678706	0.442986	0.661743	AP4B1;SE:chr1:113898801-113899084:113899209-113899904:-	0.000760957	0.822119	0.00104804	0.912638
Timet30	0.225218	0.678525	0.331922	0.742829	AP4B1;SE:chr1:113898801-113899084:113899209-113899904:-	0.000760957	0.822119	0.00104804	0.912638
PolyA_SitepA2	-0.96587	0.648298	-1.48985	0.149288	AP4B1;SE:chr1:113898801-113899084:113899209-113899904:-	0.000760957	0.822119	0.00104804	0.912638
Timet04:PolyA_SitepA2	-0.408224	0.787341	-0.518484	0.608868	AP4B1;SE:chr1:113898801-113899084:113899209-113899904:-	0.000760957	0.822119	0.00104804	0.912638
Timet30:PolyA_SitepA2	-0.0731385	0.774266	-0.0944618	0.925527	AP4B1;SE:chr1:113898801-113899084:113899209-113899904:-	0.000760957	0.822119	0.00104804	0.912638
(Intercept)	-4.09988	0.963673	-4.25444	0.000276524	AP4B1;SE:chr1:113898801-113899125:113899352-113899904:-	7.96943e-05	0.170666	0.000117903	0.310652
Timet04	1.07385	1.07224	1.0015	0.326578	AP4B1;SE:chr1:113898801-113899125:113899352-113899904:-	7.96943e-05	0.170666	0.000117903	0.310652
Timet30	2.04438	1.00609	2.032	0.0533642	AP4B1;SE:chr1:113898801-113899125:113899352-113899904:-	7.96943e-05	0.170666	0.000117903	0.310652
PolyA_SitepA2	-0.406254	1.06141	-0.382751	0.705273	AP4B1;SE:chr1:113898801-113899125:113899352-113899904:-	7.96943e-05	0.170666	0.000117903	0.310652
Timet04:PolyA_SitepA2	-0.562374	1.17922	-0.476904	0.637745	AP4B1;SE:chr1:113898801-113899125:113899352-113899904:-	7.96943e-05	0.170666	0.000117903	0.310652
Timet30:PolyA_SitepA2	-1.49214	1.11348	-1.34006	0.192776	AP4B1;SE:chr1:113898801-113899125:113899352-113899904:-	7.96943e-05	0.170666	0.000117903	0.310652
(Intercept)	-4.94639	0.241888	-20.4491	6.4736e-41	AP5M1;SE:chr14:57269388-57272972:57273322-57274244:+	4.81456e-88	0.00121371	5.39506e-86	0.00583356
Timet04	-0.780455	0.296063	-2.63611	0.00949441	AP5M1;SE:chr14:57269388-57272972:57273322-57274244:+	4.81456e-88	0.00121371	5.39506e-86	0.00583356
Timet30	0.184219	0.296321	0.621688	0.535326	AP5M1;SE:chr14:57269388-57272972:57273322-57274244:+	4.81456e-88	0.00121371	5.39506e-86	0.00583356
PolyA_SitepA4	0.646843	0.34263	1.88787	0.061458	AP5M1;SE:chr14:57269388-57272972:57273322-57274244:+	4.81456e-88	0.00121371	5.39506e-86	0.00583356
PolyA_SitepA5	0.0737435	0.342128	0.215543	0.82971	AP5M1;SE:chr14:57269388-57272972:57273322-57274244:+	4.81456e-88	0.00121371	5.39506e-86	0.00583356
PolyA_SitepA6	1.65056	0.344614	4.78958	4.82375e-06	AP5M1;SE:chr14:57269388-57272972:57273322-57274244:+	4.81456e-88	0.00121371	5.39506e-86	0.00583356
PolyA_SitepA7	0.874521	0.342925	2.55019	0.0120254	AP5M1;SE:chr14:57269388-57272972:57273322-57274244:+	4.81456e-88	0.00121371	5.39506e-86	0.00583356
PolyA_SitepA9	0.66051	0.342646	1.92767	0.056259	AP5M1;SE:chr14:57269388-57272972:57273322-57274244:+	4.81456e-88	0.00121371	5.39506e-86	0.00583356
PolyA_SitepA10	-2.19985	0.341545	-6.4409	2.56875e-09	AP5M1;SE:chr14:57269388-57272972:57273322-57274244:+	4.81456e-88	0.00121371	5.39506e-86	0.00583356
PolyA_SitepA11	-0.469707	0.341855	-1.37399	0.172004	AP5M1;SE:chr14:57269388-57272972:57273322-57274244:+	4.81456e-88	0.00121371	5.39506e-86	0.00583356
PolyA_SitepA13	-2.88919	0.341511	-8.46	7.59383e-14	AP5M1;SE:chr14:57269388-57272972:57273322-57274244:+	4.81456e-88	0.00121371	5.39506e-86	0.00583356
PolyA_SitepA14	1.93889	0.251641	7.70498	4.17816e-12	AP5M1;SE:chr14:57269388-57272972:57273322-57274244:+	4.81456e-88	0.00121371	5.39506e-86	0.00583356
Timet04:PolyA_SitepA4	0.606463	0.419427	1.44593	0.150802	AP5M1;SE:chr14:57269388-57272972:57273322-57274244:+	4.81456e-88	0.00121371	5.39506e-86	0.00583356
Timet30:PolyA_SitepA4	0.670649	0.420318	1.59557	0.113214	AP5M1;SE:chr14:57269388-57272972:57273322-57274244:+	4.81456e-88	0.00121371	5.39506e-86	0.00583356
Timet04:PolyA_SitepA5	0.731908	0.418874	1.74732	0.0831395	AP5M1;SE:chr14:57269388-57272972:57273322-57274244:+	4.81456e-88	0.00121371	5.39506e-86	0.00583356
Timet30:PolyA_SitepA5	0.75009	0.419479	1.78815	0.0762756	AP5M1;SE:chr14:57269388-57272972:57273322-57274244:+	4.81456e-88	0.00121371	5.39506e-86	0.00583356
Timet04:PolyA_SitepA6	-0.510375	0.421006	-1.21227	0.227789	AP5M1;SE:chr14:57269388-57272972:57273322-57274244:+	4.81456e-88	0.00121371	5.39506e-86	0.00583356
Timet30:PolyA_SitepA6	-0.494785	0.421773	-1.17311	0.243075	AP5M1;SE:chr14:57269388-57272972:57273322-57274244:+	4.81456e-88	0.00121371	5.39506e-86	0.00583356
Timet04:PolyA_SitepA7	-0.975638	0.419374	-2.32642	0.0216737	AP5M1;SE:chr14:57269388-57272972:57273322-57274244:+	4.81456e-88	0.00121371	5.39506e-86	0.00583356
Timet30:PolyA_SitepA7	-1.07752	0.419696	-2.56738	0.011475	AP5M1;SE:chr14:57269388-57272972:57273322-57274244:+	4.81456e-88	0.00121371	5.39506e-86	0.00583356
Timet04:PolyA_SitepA9	0.72037	0.419493	1.71724	0.0885155	AP5M1;SE:chr14:57269388-57272972:57273322-57274244:+	4.81456e-88	0.00121371	5.39506e-86	0.00583356
Timet30:PolyA_SitepA9	0.451005	0.420126	1.0735	0.285201	AP5M1;SE:chr14:57269388-57272972:57273322-57274244:+	4.81456e-88	0.00121371	5.39506e-86	0.00583356
Timet04:PolyA_SitepA10	0.697588	0.418169	1.6682	0.0978843	AP5M1;SE:chr14:57269388-57272972:57273322-57274244:+	4.81456e-88	0.00121371	5.39506e-86	0.00583356
Timet30:PolyA_SitepA10	0.454502	0.418379	1.08634	0.279506	AP5M1;SE:chr14:57269388-57272972:57273322-57274244:+	4.81456e-88	0.00121371	5.39506e-86	0.00583356
Timet04:PolyA_SitepA11	0.465374	0.41851	1.11198	0.268371	AP5M1;SE:chr14:57269388-57272972:57273322-57274244:+	4.81456e-88	0.00121371	5.39506e-86	0.00583356
Timet30:PolyA_SitepA11	0.216811	0.418811	0.517683	0.605632	AP5M1;SE:chr14:57269388-57272972:57273322-57274244:+	4.81456e-88	0.00121371	5.39506e-86	0.00583356
Timet04:PolyA_SitepA13	0.357741	0.418126	0.855582	0.393934	AP5M1;SE:chr14:57269388-57272972:57273322-57274244:+	4.81456e-88	0.00121371	5.39506e-86	0.00583356
Timet30:PolyA_SitepA13	-0.1295	0.418314	-0.309576	0.75742	AP5M1;SE:chr14:57269388-57272972:57273322-57274244:+	4.81456e-88	0.00121371	5.39506e-86	0.00583356
Timet04:PolyA_SitepA14	0.00778866	0.312585	0.0249169	0.980163	AP5M1;SE:chr14:57269388-57272972:57273322-57274244:+	4.81456e-88	0.00121371	5.39506e-86	0.00583356
Timet30:PolyA_SitepA14	-0.219471	0.31525	-0.696183	0.48766	AP5M1;SE:chr14:57269388-57272972:57273322-57274244:+	4.81456e-88	0.00121371	5.39506e-86	0.00583356
(Intercept)	-4.94639	0.445074	-11.1137	3.67256e-20	AP5M1;SE:chr14:57269388-57273709:57273750-57274244:+	1.1479e-102	2.01732e-05	2.8138e-100	0.000173128
Timet04	-0.780455	0.544754	-1.43267	0.154551	AP5M1;SE:chr14:57269388-57273709:57273750-57274244:+	1.1479e-102	2.01732e-05	2.8138e-100	0.000173128
Timet30	0.184219	0.545231	0.337873	0.736049	AP5M1;SE:chr14:57269388-57273709:57273750-57274244:+	1.1479e-102	2.01732e-05	2.8138e-100	0.000173128
PolyA_SitepA4	0.646843	0.630438	1.02602	0.306946	AP5M1;SE:chr14:57269388-57273709:57273750-57274244:+	1.1479e-102	2.01732e-05	2.8138e-100	0.000173128
PolyA_SitepA5	0.0737435	0.629514	0.117144	0.906942	AP5M1;SE:chr14:57269388-57273709:57273750-57274244:+	1.1479e-102	2.01732e-05	2.8138e-100	0.000173128
PolyA_SitepA6	1.65056	0.634088	2.60304	0.0104054	AP5M1;SE:chr14:57269388-57273709:57273750-57274244:+	1.1479e-102	2.01732e-05	2.8138e-100	0.000173128
PolyA_SitepA7	0.874521	0.63098	1.38597	0.168325	AP5M1;SE:chr14:57269388-57273709:57273750-57274244:+	1.1479e-102	2.01732e-05	2.8138e-100	0.000173128
PolyA_SitepA9	0.66051	0.630468	1.04765	0.296905	AP5M1;SE:chr14:57269388-57273709:57273750-57274244:+	1.1479e-102	2.01732e-05	2.8138e-100	0.000173128
PolyA_SitepA10	1.52182	0.45056	3.37761	0.000986311	AP5M1;SE:chr14:57269388-57273709:57273750-57274244:+	1.1479e-102	2.01732e-05	2.8138e-100	0.000173128
PolyA_SitepA11	1.42741	0.477984	2.98632	0.00342362	AP5M1;SE:chr14:57269388-57273709:57273750-57274244:+	1.1479e-102	2.01732e-05	2.8138e-100	0.000173128
PolyA_SitepA13	-2.88919	0.628379	-4.59784	1.06479e-05	AP5M1;SE:chr14:57269388-57273709:57273750-57274244:+	1.1479e-102	2.01732e-05	2.8138e-100	0.000173128
PolyA_SitepA14	3.79024	0.44866	8.4479	8.1035e-14	AP5M1;SE:chr14:57269388-57273709:57273750-57274244:+	1.1479e-102	2.01732e-05	2.8138e-100	0.000173128
Timet04:PolyA_SitepA4	0.606463	0.771743	0.785836	0.433512	AP5M1;SE:chr14:57269388-57273709:57273750-57274244:+	1.1479e-102	2.01732e-05	2.8138e-100	0.000173128
Timet30:PolyA_SitepA4	0.670649	0.773385	0.867161	0.387585	AP5M1;SE:chr14:57269388-57273709:57273750-57274244:+	1.1479e-102	2.01732e-05	2.8138e-100	0.000173128
Timet04:PolyA_SitepA5	0.731908	0.770725	0.949635	0.344206	AP5M1;SE:chr14:57269388-57273709:57273750-57274244:+	1.1479e-102	2.01732e-05	2.8138e-100	0.000173128
Timet30:PolyA_SitepA5	0.75009	0.77184	0.971821	0.333094	AP5M1;SE:chr14:57269388-57273709:57273750-57274244:+	1.1479e-102	2.01732e-05	2.8138e-100	0.000173128
Timet04:PolyA_SitepA6	-0.510375	0.774649	-0.658847	0.511257	AP5M1;SE:chr14:57269388-57273709:57273750-57274244:+	1.1479e-102	2.01732e-05	2.8138e-100	0.000173128
Timet30:PolyA_SitepA6	-0.494785	0.776061	-0.63756	0.524975	AP5M1;SE:chr14:57269388-57273709:57273750-57274244:+	1.1479e-102	2.01732e-05	2.8138e-100	0.000173128
Timet04:PolyA_SitepA7	-0.975638	0.771646	-1.26436	0.208551	AP5M1;SE:chr14:57269388-57273709:57273750-57274244:+	1.1479e-102	2.01732e-05	2.8138e-100	0.000173128
Timet30:PolyA_SitepA7	-1.07752	0.77224	-1.39532	0.165497	AP5M1;SE:chr14:57269388-57273709:57273750-57274244:+	1.1479e-102	2.01732e-05	2.8138e-100	0.000173128
Timet04:PolyA_SitepA9	0.72037	0.771865	0.933284	0.352547	AP5M1;SE:chr14:57269388-57273709:57273750-57274244:+	1.1479e-102	2.01732e-05	2.8138e-100	0.000173128
Timet30:PolyA_SitepA9	0.451005	0.773031	0.583425	0.560702	AP5M1;SE:chr14:57269388-57273709:57273750-57274244:+	1.1479e-102	2.01732e-05	2.8138e-100	0.000173128
Timet04:PolyA_SitepA10	-0.152402	0.554354	-0.274918	0.783852	AP5M1;SE:chr14:57269388-57273709:57273750-57274244:+	1.1479e-102	2.01732e-05	2.8138e-100	0.000173128
Timet30:PolyA_SitepA10	-0.948053	0.558579	-1.69726	0.09224	AP5M1;SE:chr14:57269388-57273709:57273750-57274244:+	1.1479e-102	2.01732e-05	2.8138e-100	0.000173128
Timet04:PolyA_SitepA11	0.331842	0.586782	0.565529	0.57277	AP5M1;SE:chr14:57269388-57273709:57273750-57274244:+	1.1479e-102	2.01732e-05	2.8138e-100	0.000173128
Timet30:PolyA_SitepA11	-0.764018	0.606338	-1.26005	0.210096	AP5M1;SE:chr14:57269388-57273709:57273750-57274244:+	1.1479e-102	2.01732e-05	2.8138e-100	0.000173128
Timet04:PolyA_SitepA13	0.357741	0.769349	0.464992	0.64278	AP5M1;SE:chr14:57269388-57273709:57273750-57274244:+	1.1479e-102	2.01732e-05	2.8138e-100	0.000173128
Timet30:PolyA_SitepA13	-0.1295	0.769697	-0.168248	0.866672	AP5M1;SE:chr14:57269388-57273709:57273750-57274244:+	1.1479e-102	2.01732e-05	2.8138e-100	0.000173128
Timet04:PolyA_SitepA14	0.310249	0.549884	0.564208	0.573665	AP5M1;SE:chr14:57269388-57273709:57273750-57274244:+	1.1479e-102	2.01732e-05	2.8138e-100	0.000173128
Timet30:PolyA_SitepA14	-0.0534539	0.551754	-0.0968801	0.922983	AP5M1;SE:chr14:57269388-57273709:57273750-57274244:+	1.1479e-102	2.01732e-05	2.8138e-100	0.000173128
(Intercept)	2.0149	0.199581	10.0957	4.07997e-10	AP5M1;SE:chr14:57269388-57274244:57274817-57280195:+	0.00603549	0.57292	0.00776699	0.727584
Timet04	-0.315853	0.256545	-1.23118	0.230186	AP5M1;SE:chr14:57269388-57274244:57274817-57280195:+	0.00603549	0.57292	0.00776699	0.727584
Timet30	-1.39008	0.283828	-4.89759	5.38969e-05	AP5M1;SE:chr14:57269388-57274244:57274817-57280195:+	0.00603549	0.57292	0.00776699	0.727584
PolyA_SitepA14	-0.252414	0.235945	-1.0698	0.295352	AP5M1;SE:chr14:57269388-57274244:57274817-57280195:+	0.00603549	0.57292	0.00776699	0.727584
Timet04:PolyA_SitepA14	-0.230486	0.296122	-0.778349	0.44397	AP5M1;SE:chr14:57269388-57274244:57274817-57280195:+	0.00603549	0.57292	0.00776699	0.727584
Timet30:PolyA_SitepA14	0.0483653	0.32738	0.147734	0.883786	AP5M1;SE:chr14:57269388-57274244:57274817-57280195:+	0.00603549	0.57292	0.00776699	0.727584
(Intercept)	4.28588	0.37508	11.4266	2.6946e-15	AP5M1;SE:chr14:57269388-57274244:57274889-57280195:+	2.0967e-34	0.967072	1.86046e-33	0.99191
Timet04	0.0600848	0.459317	0.130813	0.89647	AP5M1;SE:chr14:57269388-57274244:57274889-57280195:+	2.0967e-34	0.967072	1.86046e-33	0.99191
Timet30	-0.635225	0.460299	-1.38002	0.173973	AP5M1;SE:chr14:57269388-57274244:57274889-57280195:+	2.0967e-34	0.967072	1.86046e-33	0.99191
PolyA_SitepA10	0.182895	0.388861	0.470335	0.640246	AP5M1;SE:chr14:57269388-57274244:57274889-57280195:+	2.0967e-34	0.967072	1.86046e-33	0.99191
PolyA_SitepA11	1.13022	0.529223	2.13562	0.0378402	AP5M1;SE:chr14:57269388-57274244:57274889-57280195:+	2.0967e-34	0.967072	1.86046e-33	0.99191
PolyA_SitepA13	3.5497	0.528692	6.71411	2.01836e-08	AP5M1;SE:chr14:57269388-57274244:57274889-57280195:+	2.0967e-34	0.967072	1.86046e-33	0.99191
Timet04:PolyA_SitepA10	0.282559	0.477554	0.591681	0.556841	AP5M1;SE:chr14:57269388-57274244:57274889-57280195:+	2.0967e-34	0.967072	1.86046e-33	0.99191
Timet30:PolyA_SitepA10	0.458972	0.479964	0.956263	0.343731	AP5M1;SE:chr14:57269388-57274244:57274889-57280195:+	2.0967e-34	0.967072	1.86046e-33	0.99191
Timet04:PolyA_SitepA11	0.254996	0.648056	0.393479	0.695708	AP5M1;SE:chr14:57269388-57274244:57274889-57280195:+	2.0967e-34	0.967072	1.86046e-33	0.99191
Timet30:PolyA_SitepA11	0.234194	0.648934	0.36089	0.719765	AP5M1;SE:chr14:57269388-57274244:57274889-57280195:+	2.0967e-34	0.967072	1.86046e-33	0.99191
Timet04:PolyA_SitepA13	0.362629	0.647463	0.560077	0.578032	AP5M1;SE:chr14:57269388-57274244:57274889-57280195:+	2.0967e-34	0.967072	1.86046e-33	0.99191
Timet30:PolyA_SitepA13	0.580505	0.648168	0.895609	0.374931	AP5M1;SE:chr14:57269388-57274244:57274889-57280195:+	2.0967e-34	0.967072	1.86046e-33	0.99191
(Intercept)	4.28588	0.30644	13.9861	1.52838e-20	AP5M1;SE:chr14:57280422-57282089:57282228-57282934:+	4.66211e-35	3.77927e-11	4.29221e-34	1.30401e-09
Timet04	0.0600848	0.375261	0.160115	0.873328	AP5M1;SE:chr14:57280422-57282089:57282228-57282934:+	4.66211e-35	3.77927e-11	4.29221e-34	1.30401e-09
Timet30	-0.635225	0.376063	-1.68914	0.0963827	AP5M1;SE:chr14:57280422-57282089:57282228-57282934:+	4.66211e-35	3.77927e-11	4.29221e-34	1.30401e-09
PolyA_SitepA10	2.93473	0.431976	6.79375	5.61766e-09	AP5M1;SE:chr14:57280422-57282089:57282228-57282934:+	4.66211e-35	3.77927e-11	4.29221e-34	1.30401e-09
PolyA_SitepA11	1.17795	0.432351	2.72452	0.00842428	AP5M1;SE:chr14:57280422-57282089:57282228-57282934:+	4.66211e-35	3.77927e-11	4.29221e-34	1.30401e-09
PolyA_SitepA13	3.5497	0.43194	8.21803	2.08272e-11	AP5M1;SE:chr14:57280422-57282089:57282228-57282934:+	4.66211e-35	3.77927e-11	4.29221e-34	1.30401e-09
PolyA_SitepA14	0.783021	0.353518	2.21494	0.0305722	AP5M1;SE:chr14:57280422-57282089:57282228-57282934:+	4.66211e-35	3.77927e-11	4.29221e-34	1.30401e-09
Timet04:PolyA_SitepA10	-0.0044919	0.529023	-0.00849093	0.993253	AP5M1;SE:chr14:57280422-57282089:57282228-57282934:+	4.66211e-35	3.77927e-11	4.29221e-34	1.30401e-09
Timet30:PolyA_SitepA10	-0.0364579	0.529625	-0.0688372	0.945348	AP5M1;SE:chr14:57280422-57282089:57282228-57282934:+	4.66211e-35	3.77927e-11	4.29221e-34	1.30401e-09
Timet04:PolyA_SitepA11	0.244925	0.529436	0.462615	0.645314	AP5M1;SE:chr14:57280422-57282089:57282228-57282934:+	4.66211e-35	3.77927e-11	4.29221e-34	1.30401e-09
Timet30:PolyA_SitepA11	0.205093	0.530154	0.386856	0.700231	AP5M1;SE:chr14:57280422-57282089:57282228-57282934:+	4.66211e-35	3.77927e-11	4.29221e-34	1.30401e-09
Timet04:PolyA_SitepA13	0.362629	0.528975	0.685531	0.495649	AP5M1;SE:chr14:57280422-57282089:57282228-57282934:+	4.66211e-35	3.77927e-11	4.29221e-34	1.30401e-09
Timet30:PolyA_SitepA13	0.580505	0.529552	1.09622	0.277363	AP5M1;SE:chr14:57280422-57282089:57282228-57282934:+	4.66211e-35	3.77927e-11	4.29221e-34	1.30401e-09
Timet04:PolyA_SitepA14	-1.7524	0.418191	-4.19042	9.28354e-05	AP5M1;SE:chr14:57280422-57282089:57282228-57282934:+	4.66211e-35	3.77927e-11	4.29221e-34	1.30401e-09
Timet30:PolyA_SitepA14	0.192926	0.44258	0.435912	0.664465	AP5M1;SE:chr14:57280422-57282089:57282228-57282934:+	4.66211e-35	3.77927e-11	4.29221e-34	1.30401e-09
(Intercept)	-3.98667	0.253582	-15.7214	3.88685e-14	APBA2;SE:chr15:28886278-28895520:28895609-28921640:+	7.64152e-10	0.429451	1.56856e-09	0.60319
Timet04	0.58377	0.273777	2.13228	0.0434177	APBA2;SE:chr15:28886278-28895520:28895609-28921640:+	7.64152e-10	0.429451	1.56856e-09	0.60319
Timet30	0.708998	0.280824	2.5247	0.0186005	APBA2;SE:chr15:28886278-28895520:28895609-28921640:+	7.64152e-10	0.429451	1.56856e-09	0.60319
PolyA_SitepA7	-0.182579	0.637348	-0.286467	0.776979	APBA2;SE:chr15:28886278-28895520:28895609-28921640:+	7.64152e-10	0.429451	1.56856e-09	0.60319
Timet04:PolyA_SitepA7	-0.895671	0.6518	-1.37415	0.182093	APBA2;SE:chr15:28886278-28895520:28895609-28921640:+	7.64152e-10	0.429451	1.56856e-09	0.60319
Timet30:PolyA_SitepA7	-0.77519	0.657685	-1.17867	0.250085	APBA2;SE:chr15:28886278-28895520:28895609-28921640:+	7.64152e-10	0.429451	1.56856e-09	0.60319
(Intercept)	5.48203	0.618961	8.85682	4.97771e-09	APBA2;SE:chr15:28886278-28921640:28921749-28995753:+	1.07664e-06	0.00203104	1.81046e-06	0.00897042
Timet04	-2.71641	0.629786	-4.31322	0.000238163	APBA2;SE:chr15:28886278-28921640:28921749-28995753:+	1.07664e-06	0.00203104	1.81046e-06	0.00897042
Timet30	-0.940253	0.68245	-1.37776	0.180989	APBA2;SE:chr15:28886278-28921640:28921749-28995753:+	1.07664e-06	0.00203104	1.81046e-06	0.00897042
PolyA_SitepA7	-1.46265	0.878346	-1.66523	0.10887	APBA2;SE:chr15:28886278-28921640:28921749-28995753:+	1.07664e-06	0.00203104	1.81046e-06	0.00897042
Timet04:PolyA_SitepA7	3.05363	0.891488	3.42531	0.00221526	APBA2;SE:chr15:28886278-28921640:28921749-28995753:+	1.07664e-06	0.00203104	1.81046e-06	0.00897042
Timet30:PolyA_SitepA7	2.01541	0.944068	2.13482	0.0431891	APBA2;SE:chr15:28886278-28921640:28921749-28995753:+	1.07664e-06	0.00203104	1.81046e-06	0.00897042
(Intercept)	5.4453	0.56979	9.55668	1.18279e-09	APBA2;SE:chr15:28921749-28995753:28995806-29053845:+	1.03746e-06	0.0100071	1.74581e-06	0.0334531
Timet04	-2.22564	0.586887	-3.79228	0.000889107	APBA2;SE:chr15:28921749-28995753:28995806-29053845:+	1.03746e-06	0.0100071	1.74581e-06	0.0334531
Timet30	-1.28876	0.61148	-2.10761	0.0456969	APBA2;SE:chr15:28921749-28995753:28995806-29053845:+	1.03746e-06	0.0100071	1.74581e-06	0.0334531
PolyA_SitepA7	-0.971758	0.807226	-1.20382	0.240397	APBA2;SE:chr15:28921749-28995753:28995806-29053845:+	1.03746e-06	0.0100071	1.74581e-06	0.0334531
Timet04:PolyA_SitepA7	2.53018	0.826719	3.06051	0.00537229	APBA2;SE:chr15:28921749-28995753:28995806-29053845:+	1.03746e-06	0.0100071	1.74581e-06	0.0334531
Timet30:PolyA_SitepA7	1.84283	0.852786	2.16095	0.0408974	APBA2;SE:chr15:28921749-28995753:28995806-29053845:+	1.03746e-06	0.0100071	1.74581e-06	0.0334531
(Intercept)	-5.63002	0.810418	-6.94705	3.48855e-07	APBA2;SE:chr15:28995806-29014091:29014280-29053845:+	2.83191e-07	0.222054	4.95542e-07	0.378157
Timet04	2.73964	0.818732	3.3462	0.00269022	APBA2;SE:chr15:28995806-29014091:29014280-29053845:+	2.83191e-07	0.222054	4.95542e-07	0.378157
Timet30	1.84583	0.839396	2.19899	0.0377568	APBA2;SE:chr15:28995806-29014091:29014280-29053845:+	2.83191e-07	0.222054	4.95542e-07	0.378157
PolyA_SitepA7	1.05875	1.14803	0.922228	0.365588	APBA2;SE:chr15:28995806-29014091:29014280-29053845:+	2.83191e-07	0.222054	4.95542e-07	0.378157
Timet04:PolyA_SitepA7	-2.1342	1.15785	-1.84324	0.0776783	APBA2;SE:chr15:28995806-29014091:29014280-29053845:+	2.83191e-07	0.222054	4.95542e-07	0.378157
Timet30:PolyA_SitepA7	-1.93739	1.18227	-1.63871	0.114319	APBA2;SE:chr15:28995806-29014091:29014280-29053845:+	2.83191e-07	0.222054	4.95542e-07	0.378157
(Intercept)	-5.63002	0.730113	-7.71116	6.01297e-08	APBA2;SE:chr15:28995806-29028277:29028364-29053845:+	9.90875e-07	0.129137	1.67005e-06	0.251811
Timet04	2.26308	0.741901	3.05039	0.00550387	APBA2;SE:chr15:28995806-29028277:29028364-29053845:+	9.90875e-07	0.129137	1.67005e-06	0.251811
Timet30	1.99998	0.752626	2.65733	0.0137881	APBA2;SE:chr15:28995806-29028277:29028364-29053845:+	9.90875e-07	0.129137	1.67005e-06	0.251811
PolyA_SitepA7	1.05875	1.03427	1.02366	0.316202	APBA2;SE:chr15:28995806-29028277:29028364-29053845:+	9.90875e-07	0.129137	1.67005e-06	0.251811
Timet04:PolyA_SitepA7	-2.19145	1.0486	-2.08988	0.0474003	APBA2;SE:chr15:28995806-29028277:29028364-29053845:+	9.90875e-07	0.129137	1.67005e-06	0.251811
Timet30:PolyA_SitepA7	-1.90119	1.06047	-1.79278	0.0856225	APBA2;SE:chr15:28995806-29028277:29028364-29053845:+	9.90875e-07	0.129137	1.67005e-06	0.251811
(Intercept)	2.99096	0.254704	11.7429	1.95447e-11	APBA2;SE:chr15:28995806-29053845:29054835-29074921:+	1.00172e-09	0.613493	2.04127e-09	0.760869
Timet04	-0.533981	0.277145	-1.92672	0.0659357	APBA2;SE:chr15:28995806-29053845:29054835-29074921:+	1.00172e-09	0.613493	2.04127e-09	0.760869
Timet30	0.148874	0.314178	0.473851	0.639889	APBA2;SE:chr15:28995806-29053845:29054835-29074921:+	1.00172e-09	0.613493	2.04127e-09	0.760869
PolyA_SitepA7	0.733012	0.666668	1.09952	0.282451	APBA2;SE:chr15:28995806-29053845:29054835-29074921:+	1.00172e-09	0.613493	2.04127e-09	0.760869
Timet04:PolyA_SitepA7	0.503033	0.682336	0.737223	0.468134	APBA2;SE:chr15:28995806-29053845:29054835-29074921:+	1.00172e-09	0.613493	2.04127e-09	0.760869
Timet30:PolyA_SitepA7	0.282391	0.709833	0.397828	0.694274	APBA2;SE:chr15:28995806-29053845:29054835-29074921:+	1.00172e-09	0.613493	2.04127e-09	0.760869
(Intercept)	-4.23169	0.663088	-6.38179	1.34284e-06	APBA2;SE:chr15:29093220-29094278:29094313-29098490:+	3.03586e-10	4.32108e-05	6.36946e-10	0.000338494
Timet04	5.48157	0.670298	8.17782	2.13396e-08	APBA2;SE:chr15:29093220-29094278:29094313-29098490:+	3.03586e-10	4.32108e-05	6.36946e-10	0.000338494
Timet30	3.9751	0.671308	5.92143	4.13475e-06	APBA2;SE:chr15:29093220-29094278:29094313-29098490:+	3.03586e-10	4.32108e-05	6.36946e-10	0.000338494
PolyA_SitepA7	0.779938	1.01777	0.766323	0.450956	APBA2;SE:chr15:29093220-29094278:29094313-29098490:+	3.03586e-10	4.32108e-05	6.36946e-10	0.000338494
Timet04:PolyA_SitepA7	-0.0143921	1.02455	-0.0140472	0.988908	APBA2;SE:chr15:29093220-29094278:29094313-29098490:+	3.03586e-10	4.32108e-05	6.36946e-10	0.000338494
Timet30:PolyA_SitepA7	0.945308	1.02569	0.921627	0.365895	APBA2;SE:chr15:29093220-29094278:29094313-29098490:+	3.03586e-10	4.32108e-05	6.36946e-10	0.000338494
(Intercept)	-5.67561	0.617237	-9.19519	2.46514e-09	APBA2;SE:chr15:29098576-29100273:29100356-29101599:+	0.105779	0.0149868	0.121377	0.0466493
Timet04	1.6552	0.633224	2.61392	0.0152174	APBA2;SE:chr15:29098576-29100273:29100356-29101599:+	0.105779	0.0149868	0.121377	0.0466493
Timet30	0.13877	0.723823	0.191718	0.849576	APBA2;SE:chr15:29098576-29100273:29100356-29101599:+	0.105779	0.0149868	0.121377	0.0466493
PolyA_SitepA7	1.09064	0.874377	1.24734	0.224309	APBA2;SE:chr15:29098576-29100273:29100356-29101599:+	0.105779	0.0149868	0.121377	0.0466493
Timet04:PolyA_SitepA7	-1.66029	0.890958	-1.86349	0.0746753	APBA2;SE:chr15:29098576-29100273:29100356-29101599:+	0.105779	0.0149868	0.121377	0.0466493
Timet30:PolyA_SitepA7	-0.533905	0.965337	-0.553076	0.585327	APBA2;SE:chr15:29098576-29100273:29100356-29101599:+	0.105779	0.0149868	0.121377	0.0466493
(Intercept)	-5.67561	0.505356	-11.2309	4.86202e-11	APBA2;SE:chr15:29106819-29107794:29107949-29108270:+	0.488119	0.417627	0.515594	0.593598
Timet04	-0.629446	0.618768	-1.01726	0.319177	APBA2;SE:chr15:29106819-29107794:29107949-29108270:+	0.488119	0.417627	0.515594	0.593598
Timet30	-0.149897	0.618883	-0.242205	0.810679	APBA2;SE:chr15:29106819-29107794:29107949-29108270:+	0.488119	0.417627	0.515594	0.593598
PolyA_SitepA7	1.09064	0.715887	1.52349	0.140706	APBA2;SE:chr15:29106819-29107794:29107949-29108270:+	0.488119	0.417627	0.515594	0.593598
Timet04:PolyA_SitepA7	-0.982437	0.818894	-1.19971	0.241961	APBA2;SE:chr15:29106819-29107794:29107949-29108270:+	0.488119	0.417627	0.515594	0.593598
Timet30:PolyA_SitepA7	-1.10257	0.823659	-1.33863	0.193235	APBA2;SE:chr15:29106819-29107794:29107949-29108270:+	0.488119	0.417627	0.515594	0.593598
(Intercept)	-5.67561	0.486153	-11.6745	2.20364e-11	APBA2;SE:chr15:29106819-29107827:29107949-29108270:+	0.272648	0.118884	0.298527	0.237002
Timet04	-0.629446	0.595255	-1.05744	0.300839	APBA2;SE:chr15:29106819-29107827:29107949-29108270:+	0.272648	0.118884	0.298527	0.237002
Timet30	-0.149897	0.595367	-0.251772	0.803361	APBA2;SE:chr15:29106819-29107827:29107949-29108270:+	0.272648	0.118884	0.298527	0.237002
PolyA_SitepA7	1.09064	0.688684	1.58366	0.12636	APBA2;SE:chr15:29106819-29107827:29107949-29108270:+	0.272648	0.118884	0.298527	0.237002
Timet04:PolyA_SitepA7	-0.537752	0.78131	-0.688269	0.497883	APBA2;SE:chr15:29106819-29107827:29107949-29108270:+	0.272648	0.118884	0.298527	0.237002
Timet30:PolyA_SitepA7	-1.53336	0.804276	-1.90651	0.0686267	APBA2;SE:chr15:29106819-29107827:29107949-29108270:+	0.272648	0.118884	0.298527	0.237002
(Intercept)	5.28827	0.356063	14.852	3.2415e-25	APBB2;SE:chr4:40823759-40825887:40825970-40827132:-	1.06637e-30	1.63879e-13	7.59496e-30	9.09528e-12
Timet04	-1.90388	0.438168	-4.34509	3.876e-05	APBB2;SE:chr4:40823759-40825887:40825970-40827132:-	1.06637e-30	1.63879e-13	7.59496e-30	9.09528e-12
Timet30	-0.966344	0.436681	-2.21293	0.0296147	APBB2;SE:chr4:40823759-40825887:40825970-40827132:-	1.06637e-30	1.63879e-13	7.59496e-30	9.09528e-12
PolyA_SitepA5	-3.11652	0.367063	-8.49043	6.29265e-13	APBB2;SE:chr4:40823759-40825887:40825970-40827132:-	1.06637e-30	1.63879e-13	7.59496e-30	9.09528e-12
PolyA_SitepA6	2.12268	0.502992	4.22011	6.14428e-05	APBB2;SE:chr4:40823759-40825887:40825970-40827132:-	1.06637e-30	1.63879e-13	7.59496e-30	9.09528e-12
PolyA_SitepA10	-1.61619	0.506095	-3.19346	0.00197944	APBB2;SE:chr4:40823759-40825887:40825970-40827132:-	1.06637e-30	1.63879e-13	7.59496e-30	9.09528e-12
PolyA_SitepA11	-0.356194	0.50382	-0.706987	0.481531	APBB2;SE:chr4:40823759-40825887:40825970-40827132:-	1.06637e-30	1.63879e-13	7.59496e-30	9.09528e-12
PolyA_SitepA12	0.37585	0.503351	0.746696	0.457332	APBB2;SE:chr4:40823759-40825887:40825970-40827132:-	1.06637e-30	1.63879e-13	7.59496e-30	9.09528e-12
PolyA_SitepA13	0.200671	0.503434	0.398604	0.691197	APBB2;SE:chr4:40823759-40825887:40825970-40827132:-	1.06637e-30	1.63879e-13	7.59496e-30	9.09528e-12
Timet04:PolyA_SitepA5	3.46503	0.468315	7.39892	9.54422e-11	APBB2;SE:chr4:40823759-40825887:40825970-40827132:-	1.06637e-30	1.63879e-13	7.59496e-30	9.09528e-12
Timet30:PolyA_SitepA5	2.31694	0.465138	4.98119	3.33488e-06	APBB2;SE:chr4:40823759-40825887:40825970-40827132:-	1.06637e-30	1.63879e-13	7.59496e-30	9.09528e-12
Timet04:PolyA_SitepA6	0.0216924	0.617684	0.0351189	0.972068	APBB2;SE:chr4:40823759-40825887:40825970-40827132:-	1.06637e-30	1.63879e-13	7.59496e-30	9.09528e-12
Timet30:PolyA_SitepA6	0.212761	0.616493	0.345116	0.73087	APBB2;SE:chr4:40823759-40825887:40825970-40827132:-	1.06637e-30	1.63879e-13	7.59496e-30	9.09528e-12
Timet04:PolyA_SitepA10	1.69754	0.621599	2.73093	0.00769483	APBB2;SE:chr4:40823759-40825887:40825970-40827132:-	1.06637e-30	1.63879e-13	7.59496e-30	9.09528e-12
Timet30:PolyA_SitepA10	1.79037	0.619529	2.88989	0.00490254	APBB2;SE:chr4:40823759-40825887:40825970-40827132:-	1.06637e-30	1.63879e-13	7.59496e-30	9.09528e-12
Timet04:PolyA_SitepA11	1.23917	0.61887	2.00231	0.0484781	APBB2;SE:chr4:40823759-40825887:40825970-40827132:-	1.06637e-30	1.63879e-13	7.59496e-30	9.09528e-12
Timet30:PolyA_SitepA11	1.66249	0.617286	2.69323	0.00854169	APBB2;SE:chr4:40823759-40825887:40825970-40827132:-	1.06637e-30	1.63879e-13	7.59496e-30	9.09528e-12
Timet04:PolyA_SitepA12	2.11047	0.617918	3.41545	0.000983087	APBB2;SE:chr4:40823759-40825887:40825970-40827132:-	1.06637e-30	1.63879e-13	7.59496e-30	9.09528e-12
Timet30:PolyA_SitepA12	2.32865	0.616765	3.77559	0.000296892	APBB2;SE:chr4:40823759-40825887:40825970-40827132:-	1.06637e-30	1.63879e-13	7.59496e-30	9.09528e-12
Timet04:PolyA_SitepA13	2.46703	0.617962	3.9922	0.000139567	APBB2;SE:chr4:40823759-40825887:40825970-40827132:-	1.06637e-30	1.63879e-13	7.59496e-30	9.09528e-12
Timet30:PolyA_SitepA13	2.4718	0.616835	4.00723	0.000132326	APBB2;SE:chr4:40823759-40825887:40825970-40827132:-	1.06637e-30	1.63879e-13	7.59496e-30	9.09528e-12
(Intercept)	-0.488097	0.173882	-2.80706	0.00976763	APBB2;SE:chr4:40934699-40935077:40935139-40944865:-	3.92091e-17	0.80011	1.23881e-16	0.898404
Timet04	-0.645662	0.22746	-2.83858	0.00907633	APBB2;SE:chr4:40934699-40935077:40935139-40944865:-	3.92091e-17	0.80011	1.23881e-16	0.898404
Timet30	-0.0605494	0.222189	-0.272513	0.787559	APBB2;SE:chr4:40934699-40935077:40935139-40944865:-	3.92091e-17	0.80011	1.23881e-16	0.898404
PolyA_SitepA10	4.16017	1.08172	3.84588	0.000777097	APBB2;SE:chr4:40934699-40935077:40935139-40944865:-	3.92091e-17	0.80011	1.23881e-16	0.898404
Timet04:PolyA_SitepA10	0.439326	1.32846	0.330704	0.743738	APBB2;SE:chr4:40934699-40935077:40935139-40944865:-	3.92091e-17	0.80011	1.23881e-16	0.898404
Timet30:PolyA_SitepA10	0.884576	1.32335	0.668435	0.510234	APBB2;SE:chr4:40934699-40935077:40935139-40944865:-	3.92091e-17	0.80011	1.23881e-16	0.898404
(Intercept)	3.69567	0.252269	14.6497	1.81411e-13	APBB2;SE:chr4:41014398-41033236:41033304-41065576:-	4.41665e-05	0.0176689	6.65296e-05	0.0532374
Timet04	-0.866305	0.281721	-3.07505	0.00518875	APBB2;SE:chr4:41014398-41033236:41033304-41065576:-	4.41665e-05	0.0176689	6.65296e-05	0.0532374
Timet30	-1.02874	0.28082	-3.66333	0.00122775	APBB2;SE:chr4:41014398-41033236:41033304-41065576:-	4.41665e-05	0.0176689	6.65296e-05	0.0532374
PolyA_SitepA10	-0.0236022	0.545093	-0.0432993	0.965821	APBB2;SE:chr4:41014398-41033236:41033304-41065576:-	4.41665e-05	0.0176689	6.65296e-05	0.0532374
Timet04:PolyA_SitepA10	0.659968	0.655941	1.00614	0.324385	APBB2;SE:chr4:41014398-41033236:41033304-41065576:-	4.41665e-05	0.0176689	6.65296e-05	0.0532374
Timet30:PolyA_SitepA10	1.85276	0.653808	2.8338	0.009178	APBB2;SE:chr4:41014398-41033236:41033304-41065576:-	4.41665e-05	0.0176689	6.65296e-05	0.0532374
(Intercept)	3.26036	0.240636	13.5489	9.73439e-13	APBB2;SE:chr4:41033304-41065576:41065673-41100639:-	0.147167	0.396421	0.166289	0.57315
Timet04	0.26216	0.316766	0.827616	0.416042	APBB2;SE:chr4:41033304-41065576:41065673-41100639:-	0.147167	0.396421	0.166289	0.57315
Timet30	0.387412	0.334582	1.1579	0.258299	APBB2;SE:chr4:41033304-41065576:41065673-41100639:-	0.147167	0.396421	0.166289	0.57315
PolyA_SitepA10	0.411716	0.618017	0.666189	0.511644	APBB2;SE:chr4:41033304-41065576:41065673-41100639:-	0.147167	0.396421	0.166289	0.57315
Timet04:PolyA_SitepA10	-0.468497	0.766368	-0.611321	0.546734	APBB2;SE:chr4:41033304-41065576:41065673-41100639:-	0.147167	0.396421	0.166289	0.57315
Timet30:PolyA_SitepA10	0.436615	0.771848	0.565675	0.576866	APBB2;SE:chr4:41033304-41065576:41065673-41100639:-	0.147167	0.396421	0.166289	0.57315
(Intercept)	3.16258	0.230642	13.7121	7.53846e-13	APBB2;SE:chr4:41100750-41142987:41143142-41214405:-	0.000236962	0.0837187	0.000338936	0.181006
Timet04	-0.137791	0.281544	-0.489411	0.628994	APBB2;SE:chr4:41100750-41142987:41143142-41214405:-	0.000236962	0.0837187	0.000338936	0.181006
Timet30	-0.433028	0.275048	-1.57437	0.128494	APBB2;SE:chr4:41100750-41142987:41143142-41214405:-	0.000236962	0.0837187	0.000338936	0.181006
PolyA_SitepA10	0.509488	0.620196	0.821496	0.41945	APBB2;SE:chr4:41100750-41142987:41143142-41214405:-	0.000236962	0.0837187	0.000338936	0.181006
Timet04:PolyA_SitepA10	-0.0685456	0.759853	-0.090209	0.92887	APBB2;SE:chr4:41100750-41142987:41143142-41214405:-	0.000236962	0.0837187	0.000338936	0.181006
Timet30:PolyA_SitepA10	1.25705	0.755325	1.66426	0.109065	APBB2;SE:chr4:41100750-41142987:41143142-41214405:-	0.000236962	0.0837187	0.000338936	0.181006
(Intercept)	-4.04305	0.0902817	-44.7826	1.21228e-24	APC;SE:chr5:112821991-112823307:112823360-112827108:+	1.25684e-34	1.41249e-19	1.12971e-33	2.34076e-17
Timet04	-1.85456	0.110304	-16.8132	8.82747e-15	APC;SE:chr5:112821991-112823307:112823360-112827108:+	1.25684e-34	1.41249e-19	1.12971e-33	2.34076e-17
Timet30	-2.75303	0.110274	-24.9653	1.10768e-18	APC;SE:chr5:112821991-112823307:112823360-112827108:+	1.25684e-34	1.41249e-19	1.12971e-33	2.34076e-17
PolyA_SitepA11	7.68937	0.127945	60.0989	1.10627e-27	APC;SE:chr5:112821991-112823307:112823360-112827108:+	1.25684e-34	1.41249e-19	1.12971e-33	2.34076e-17
Timet04:PolyA_SitepA11	3.89522	0.15622	24.9341	1.1402e-18	APC;SE:chr5:112821991-112823307:112823360-112827108:+	1.25684e-34	1.41249e-19	1.12971e-33	2.34076e-17
Timet30:PolyA_SitepA11	5.52344	0.156177	35.3665	3.22391e-22	APC;SE:chr5:112821991-112823307:112823360-112827108:+	1.25684e-34	1.41249e-19	1.12971e-33	2.34076e-17
(Intercept)	2.49259	0.081976	30.4064	1.12273e-20	APEH;SE:chr3:49674413-49674489:49674621-49675183:+	0.0598942	0.0443257	0.0705844	0.110706
Timet04	0.764702	0.168743	4.53174	0.000136618	APEH;SE:chr3:49674413-49674489:49674621-49675183:+	0.0598942	0.0443257	0.0705844	0.110706
Timet30	2.27762	0.345528	6.59171	8.10395e-07	APEH;SE:chr3:49674413-49674489:49674621-49675183:+	0.0598942	0.0443257	0.0705844	0.110706
PolyA_SitepA3	1.8249	0.828246	2.20332	0.0374136	APEH;SE:chr3:49674413-49674489:49674621-49675183:+	0.0598942	0.0443257	0.0705844	0.110706
Timet04:PolyA_SitepA3	-1.21099	1.02464	-1.18186	0.248839	APEH;SE:chr3:49674413-49674489:49674621-49675183:+	0.0598942	0.0443257	0.0705844	0.110706
Timet30:PolyA_SitepA3	-2.77374	1.06825	-2.59652	0.0158286	APEH;SE:chr3:49674413-49674489:49674621-49675183:+	0.0598942	0.0443257	0.0705844	0.110706
(Intercept)	1.25045	0.0434827	28.7575	4.13484e-20	APEH;SE:chr3:49674621-49675183:49675309-49675694:+	1.17214e-16	0.70874	3.59431e-16	0.832417
Timet04	-1.23042	0.0566337	-21.726	2.71511e-17	APEH;SE:chr3:49674621-49675183:49675309-49675694:+	1.17214e-16	0.70874	3.59431e-16	0.832417
Timet30	-1.47367	0.0589571	-24.9957	1.07694e-18	APEH;SE:chr3:49674621-49675183:49675309-49675694:+	1.17214e-16	0.70874	3.59431e-16	0.832417
PolyA_SitepA3	3.06703	0.895104	3.42646	0.00220904	APEH;SE:chr3:49674621-49675183:49675309-49675694:+	1.17214e-16	0.70874	3.59431e-16	0.832417
Timet04:PolyA_SitepA3	0.784138	1.09779	0.714288	0.481939	APEH;SE:chr3:49674621-49675183:49675309-49675694:+	1.17214e-16	0.70874	3.59431e-16	0.832417
Timet30:PolyA_SitepA3	0.977552	1.0981	0.890218	0.382186	APEH;SE:chr3:49674621-49675183:49675309-49675694:+	1.17214e-16	0.70874	3.59431e-16	0.832417
(Intercept)	4.09605	0.150032	27.3013	1.3888e-19	APEH;SE:chr3:49675966-49676056:49676219-49676378:+	3.85359e-06	0.0906426	6.25656e-06	0.192405
Timet04	-1.25407	0.171662	-7.30547	1.51491e-07	APEH;SE:chr3:49675966-49676056:49676219-49676378:+	3.85359e-06	0.0906426	6.25656e-06	0.192405
Timet30	-3.01259	0.158087	-19.0566	5.34635e-16	APEH;SE:chr3:49675966-49676056:49676219-49676378:+	3.85359e-06	0.0906426	6.25656e-06	0.192405
PolyA_SitepA3	0.221436	0.947377	0.233736	0.817173	APEH;SE:chr3:49675966-49676056:49676219-49676378:+	3.85359e-06	0.0906426	6.25656e-06	0.192405
Timet04:PolyA_SitepA3	0.807782	1.15984	0.696462	0.49283	APEH;SE:chr3:49675966-49676056:49676219-49676378:+	3.85359e-06	0.0906426	6.25656e-06	0.192405
Timet30:PolyA_SitepA3	2.51647	1.1581	2.17292	0.0398849	APEH;SE:chr3:49675966-49676056:49676219-49676378:+	3.85359e-06	0.0906426	6.25656e-06	0.192405
(Intercept)	2.95544	0.134677	21.9447	2.15883e-17	APEH;SE:chr3:49676219-49676378:49676515-49676609:+	0.000512185	0.90514	0.000714448	0.958844
Timet04	-0.783515	0.165359	-4.73828	8.07865e-05	APEH;SE:chr3:49676219-49676378:49676515-49676609:+	0.000512185	0.90514	0.000714448	0.958844
Timet30	-1.27809	0.167057	-7.65064	6.89222e-08	APEH;SE:chr3:49676219-49676378:49676515-49676609:+	0.000512185	0.90514	0.000714448	0.958844
PolyA_SitepA3	1.36204	1.47602	0.922783	0.365305	APEH;SE:chr3:49676219-49676378:49676515-49676609:+	0.000512185	0.90514	0.000714448	0.958844
Timet04:PolyA_SitepA3	0.337228	1.80999	0.186315	0.853764	APEH;SE:chr3:49676219-49676378:49676515-49676609:+	0.000512185	0.90514	0.000714448	0.958844
Timet30:PolyA_SitepA3	0.781975	1.81046	0.43192	0.669655	APEH;SE:chr3:49676219-49676378:49676515-49676609:+	0.000512185	0.90514	0.000714448	0.958844
(Intercept)	5.4893	0.181181	30.2973	1.22126e-20	APEH;SE:chr3:49678949-49679593:49679644-49680541:+	0.000285206	0.832069	0.000405822	0.917796
Timet04	0.012076	0.256226	0.0471303	0.962799	APEH;SE:chr3:49678949-49679593:49679644-49680541:+	0.000285206	0.832069	0.000405822	0.917796
Timet30	-0.313747	0.249484	-1.25758	0.220642	APEH;SE:chr3:49678949-49679593:49679644-49680541:+	0.000285206	0.832069	0.000405822	0.917796
PolyA_SitepA3	-1.17181	0.638961	-1.83394	0.0790934	APEH;SE:chr3:49678949-49679593:49679644-49680541:+	0.000285206	0.832069	0.000405822	0.917796
Timet04:PolyA_SitepA3	-0.458363	0.793856	-0.577388	0.569055	APEH;SE:chr3:49678949-49679593:49679644-49680541:+	0.000285206	0.832069	0.000405822	0.917796
Timet30:PolyA_SitepA3	-0.182372	0.791831	-0.230317	0.819797	APEH;SE:chr3:49678949-49679593:49679644-49680541:+	0.000285206	0.832069	0.000405822	0.917796
(Intercept)	4.28214	0.0942951	45.4122	8.70428e-25	APEH;SE:chr3:49681239-49681722:49681805-49681887:+	0.0338216	0.17223	0.0407647	0.312774
Timet04	0.754811	0.159357	4.73662	8.11286e-05	APEH;SE:chr3:49681239-49681722:49681805-49681887:+	0.0338216	0.17223	0.0407647	0.312774
Timet30	0.118893	0.140161	0.848258	0.404675	APEH;SE:chr3:49681239-49681722:49681805-49681887:+	0.0338216	0.17223	0.0407647	0.312774
PolyA_SitepA3	0.0353461	0.51348	0.0688363	0.94569	APEH;SE:chr3:49681239-49681722:49681805-49681887:+	0.0338216	0.17223	0.0407647	0.312774
Timet04:PolyA_SitepA3	-1.2011	0.639133	-1.87926	0.0724055	APEH;SE:chr3:49681239-49681722:49681805-49681887:+	0.0338216	0.17223	0.0407647	0.312774
Timet30:PolyA_SitepA3	-0.615012	0.634725	-0.968943	0.342238	APEH;SE:chr3:49681239-49681722:49681805-49681887:+	0.0338216	0.17223	0.0407647	0.312774
(Intercept)	5.40428	0.0685443	78.8437	1.69097e-30	APEH;SE:chr3:49681805-49681887:49681967-49682348:+	5.04562e-09	6.54048e-08	9.88128e-09	1.06439e-06
Timet04	1.66955	0.162923	10.2475	3.04304e-10	APEH;SE:chr3:49681805-49681887:49681967-49682348:+	5.04562e-09	6.54048e-08	9.88128e-09	1.06439e-06
Timet30	1.46767	0.162936	9.00764	3.63246e-09	APEH;SE:chr3:49681805-49681887:49681967-49682348:+	5.04562e-09	6.54048e-08	9.88128e-09	1.06439e-06
PolyA_SitepA3	-1.0868	0.221213	-4.91291	5.18423e-05	APEH;SE:chr3:49681805-49681887:49681967-49682348:+	5.04562e-09	6.54048e-08	9.88128e-09	1.06439e-06
Timet04:PolyA_SitepA3	-2.11584	0.305061	-6.93577	3.58227e-07	APEH;SE:chr3:49681805-49681887:49681967-49682348:+	5.04562e-09	6.54048e-08	9.88128e-09	1.06439e-06
Timet30:PolyA_SitepA3	-1.96379	0.305107	-6.43641	1.17692e-06	APEH;SE:chr3:49681805-49681887:49681967-49682348:+	5.04562e-09	6.54048e-08	9.88128e-09	1.06439e-06
(Intercept)	5.65851	0.1284	44.0694	1.77419e-24	APEX1;SE:chr14:20455703-20455914:20456101-20456668:+	3.22178e-14	0.0217167	8.49753e-14	0.0629047
Timet04	1.30508	0.33117	3.94081	0.000611843	APEX1;SE:chr14:20455703-20455914:20456101-20456668:+	3.22178e-14	0.0217167	8.49753e-14	0.0629047
Timet30	-0.773503	0.175314	-4.4121	0.000185223	APEX1;SE:chr14:20455703-20455914:20456101-20456668:+	3.22178e-14	0.0217167	8.49753e-14	0.0629047
PolyA_SitepA2	4.15739	0.62362	6.66653	6.77739e-07	APEX1;SE:chr14:20455703-20455914:20456101-20456668:+	3.22178e-14	0.0217167	8.49753e-14	0.0629047
Timet04:PolyA_SitepA2	-2.23102	0.817504	-2.72906	0.011699	APEX1;SE:chr14:20455703-20455914:20456101-20456668:+	3.22178e-14	0.0217167	8.49753e-14	0.0629047
Timet30:PolyA_SitepA2	-0.311782	0.76771	-0.406119	0.688254	APEX1;SE:chr14:20455703-20455914:20456101-20456668:+	3.22178e-14	0.0217167	8.49753e-14	0.0629047
(Intercept)	-5.706	1.21928	-4.67983	1.31277e-05	API5;SE:chr11:43312196-43318421:43318482-43318640:+	1.71776e-07	0.999999	3.04477e-07	0.999999
Timet04	0.242877	1.49353	0.16262	0.871274	API5;SE:chr11:43312196-43318421:43318482-43318640:+	1.71776e-07	0.999999	3.04477e-07	0.999999
Timet30	0.421953	1.49373	0.282482	0.778385	API5;SE:chr11:43312196-43318421:43318482-43318640:+	1.71776e-07	0.999999	3.04477e-07	0.999999
PolyA_SitepA9	1.4816	1.72916	0.856833	0.39438	API5;SE:chr11:43312196-43318421:43318482-43318640:+	1.71776e-07	0.999999	3.04477e-07	0.999999
PolyA_SitepA10	0.754881	1.72593	0.437377	0.663147	API5;SE:chr11:43312196-43318421:43318482-43318640:+	1.71776e-07	0.999999	3.04477e-07	0.999999
PolyA_SitepA12	-0.663328	1.72362	-0.384845	0.701487	API5;SE:chr11:43312196-43318421:43318482-43318640:+	1.71776e-07	0.999999	3.04477e-07	0.999999
PolyA_SitepA14	1.09088	1.72714	0.631613	0.52964	API5;SE:chr11:43312196-43318421:43318482-43318640:+	1.71776e-07	0.999999	3.04477e-07	0.999999
PolyA_SitepA15	1.299	1.22255	1.06254	0.291543	API5;SE:chr11:43312196-43318421:43318482-43318640:+	1.71776e-07	0.999999	3.04477e-07	0.999999
Timet04:PolyA_SitepA9	-0.357946	2.11765	-0.16903	0.866247	API5;SE:chr11:43312196-43318421:43318482-43318640:+	1.71776e-07	0.999999	3.04477e-07	0.999999
Timet30:PolyA_SitepA9	-0.207914	2.1187	-0.0981328	0.9221	API5;SE:chr11:43312196-43318421:43318482-43318640:+	1.71776e-07	0.999999	3.04477e-07	0.999999
Timet04:PolyA_SitepA10	0.594642	2.1156	0.281074	0.77946	API5;SE:chr11:43312196-43318421:43318482-43318640:+	1.71776e-07	0.999999	3.04477e-07	0.999999
Timet30:PolyA_SitepA10	0.613818	2.11638	0.290032	0.772625	API5;SE:chr11:43312196-43318421:43318482-43318640:+	1.71776e-07	0.999999	3.04477e-07	0.999999
Timet04:PolyA_SitepA12	-0.129936	2.11119	-0.0615464	0.951095	API5;SE:chr11:43312196-43318421:43318482-43318640:+	1.71776e-07	0.999999	3.04477e-07	0.999999
Timet30:PolyA_SitepA12	-0.136742	2.1114	-0.0647638	0.948542	API5;SE:chr11:43312196-43318421:43318482-43318640:+	1.71776e-07	0.999999	3.04477e-07	0.999999
Timet04:PolyA_SitepA14	-0.306796	2.11535	-0.145033	0.88509	API5;SE:chr11:43312196-43318421:43318482-43318640:+	1.71776e-07	0.999999	3.04477e-07	0.999999
Timet30:PolyA_SitepA14	-0.0858106	2.1163	-0.0405475	0.967769	API5;SE:chr11:43312196-43318421:43318482-43318640:+	1.71776e-07	0.999999	3.04477e-07	0.999999
Timet04:PolyA_SitepA15	0.0251559	1.49777	0.0167955	0.986646	API5;SE:chr11:43312196-43318421:43318482-43318640:+	1.71776e-07	0.999999	3.04477e-07	0.999999
Timet30:PolyA_SitepA15	0.124735	1.49817	0.0832583	0.933877	API5;SE:chr11:43312196-43318421:43318482-43318640:+	1.71776e-07	0.999999	3.04477e-07	0.999999
(Intercept)	5.706	0.317519	17.9706	2.5289e-28	API5;SE:chr11:43312196-43318640:43318801-43320821:+	2.67145e-30	0.806242	1.85661e-29	0.902678
Timet04	-0.242877	0.388939	-0.624461	0.534299	API5;SE:chr11:43312196-43318640:43318801-43320821:+	2.67145e-30	0.806242	1.85661e-29	0.902678
Timet30	-0.421953	0.388992	-1.08473	0.281659	API5;SE:chr11:43312196-43318640:43318801-43320821:+	2.67145e-30	0.806242	1.85661e-29	0.902678
PolyA_SitepA9	-1.4816	0.450302	-3.29025	0.00155166	API5;SE:chr11:43312196-43318640:43318801-43320821:+	2.67145e-30	0.806242	1.85661e-29	0.902678
PolyA_SitepA10	-0.754881	0.449459	-1.67953	0.0973829	API5;SE:chr11:43312196-43318640:43318801-43320821:+	2.67145e-30	0.806242	1.85661e-29	0.902678
PolyA_SitepA12	0.663328	0.448859	1.47781	0.14382	API5;SE:chr11:43312196-43318640:43318801-43320821:+	2.67145e-30	0.806242	1.85661e-29	0.902678
PolyA_SitepA14	-1.09088	0.449774	-2.4254	0.0178001	API5;SE:chr11:43312196-43318640:43318801-43320821:+	2.67145e-30	0.806242	1.85661e-29	0.902678
PolyA_SitepA15	1.0629	0.326363	3.25682	0.00171967	API5;SE:chr11:43312196-43318640:43318801-43320821:+	2.67145e-30	0.806242	1.85661e-29	0.902678
Timet04:PolyA_SitepA9	0.357946	0.55147	0.649076	0.518354	API5;SE:chr11:43312196-43318640:43318801-43320821:+	2.67145e-30	0.806242	1.85661e-29	0.902678
Timet30:PolyA_SitepA9	0.207914	0.551744	0.376831	0.707408	API5;SE:chr11:43312196-43318640:43318801-43320821:+	2.67145e-30	0.806242	1.85661e-29	0.902678
Timet04:PolyA_SitepA10	-0.594642	0.550937	-1.07933	0.284044	API5;SE:chr11:43312196-43318640:43318801-43320821:+	2.67145e-30	0.806242	1.85661e-29	0.902678
Timet30:PolyA_SitepA10	-0.613818	0.551138	-1.11373	0.269101	API5;SE:chr11:43312196-43318640:43318801-43320821:+	2.67145e-30	0.806242	1.85661e-29	0.902678
Timet04:PolyA_SitepA12	0.129936	0.549789	0.236339	0.813841	API5;SE:chr11:43312196-43318640:43318801-43320821:+	2.67145e-30	0.806242	1.85661e-29	0.902678
Timet30:PolyA_SitepA12	0.136742	0.549843	0.248694	0.804306	API5;SE:chr11:43312196-43318640:43318801-43320821:+	2.67145e-30	0.806242	1.85661e-29	0.902678
Timet04:PolyA_SitepA14	0.306796	0.550872	0.556929	0.579303	API5;SE:chr11:43312196-43318640:43318801-43320821:+	2.67145e-30	0.806242	1.85661e-29	0.902678
Timet30:PolyA_SitepA14	0.0858106	0.551118	0.155703	0.876703	API5;SE:chr11:43312196-43318640:43318801-43320821:+	2.67145e-30	0.806242	1.85661e-29	0.902678
Timet04:PolyA_SitepA15	0.110666	0.400984	0.275985	0.78335	API5;SE:chr11:43312196-43318640:43318801-43320821:+	2.67145e-30	0.806242	1.85661e-29	0.902678
Timet30:PolyA_SitepA15	-0.165163	0.400756	-0.412127	0.68147	API5;SE:chr11:43312196-43318640:43318801-43320821:+	2.67145e-30	0.806242	1.85661e-29	0.902678
(Intercept)	5.706	0.523662	10.8964	9.55682e-18	API5;SE:chr11:43323636-43326507:43326611-43327789:+	7.11714e-36	0.269024	6.83036e-35	0.435855
Timet04	-0.242877	0.641449	-0.378638	0.705912	API5;SE:chr11:43323636-43326507:43326611-43327789:+	7.11714e-36	0.269024	6.83036e-35	0.435855
Timet30	-0.421953	0.641538	-0.657721	0.512516	API5;SE:chr11:43323636-43326507:43326611-43327789:+	7.11714e-36	0.269024	6.83036e-35	0.435855
PolyA_SitepA9	-1.4816	0.742652	-1.99502	0.0492828	API5;SE:chr11:43323636-43326507:43326611-43327789:+	7.11714e-36	0.269024	6.83036e-35	0.435855
PolyA_SitepA10	-0.754881	0.741261	-1.01837	0.311424	API5;SE:chr11:43323636-43326507:43326611-43327789:+	7.11714e-36	0.269024	6.83036e-35	0.435855
PolyA_SitepA11	-2.4176	0.666544	-3.62707	0.00049085	API5;SE:chr11:43323636-43326507:43326611-43327789:+	7.11714e-36	0.269024	6.83036e-35	0.435855
PolyA_SitepA12	0.663328	0.740272	0.89606	0.372781	API5;SE:chr11:43323636-43326507:43326611-43327789:+	7.11714e-36	0.269024	6.83036e-35	0.435855
PolyA_SitepA14	-1.09088	0.741781	-1.47063	0.145129	API5;SE:chr11:43323636-43326507:43326611-43327789:+	7.11714e-36	0.269024	6.83036e-35	0.435855
PolyA_SitepA15	-0.457647	0.526917	-0.868537	0.387575	API5;SE:chr11:43323636-43326507:43326611-43327789:+	7.11714e-36	0.269024	6.83036e-35	0.435855
Timet04:PolyA_SitepA9	0.357946	0.909501	0.393563	0.694901	API5;SE:chr11:43323636-43326507:43326611-43327789:+	7.11714e-36	0.269024	6.83036e-35	0.435855
Timet30:PolyA_SitepA9	0.207914	0.909953	0.228489	0.819822	API5;SE:chr11:43323636-43326507:43326611-43327789:+	7.11714e-36	0.269024	6.83036e-35	0.435855
Timet04:PolyA_SitepA10	-0.594642	0.908622	-0.654443	0.514614	API5;SE:chr11:43323636-43326507:43326611-43327789:+	7.11714e-36	0.269024	6.83036e-35	0.435855
Timet30:PolyA_SitepA10	-0.613818	0.908954	-0.675301	0.501339	API5;SE:chr11:43323636-43326507:43326611-43327789:+	7.11714e-36	0.269024	6.83036e-35	0.435855
Timet04:PolyA_SitepA11	-1.45101	0.774457	-1.87359	0.0644647	API5;SE:chr11:43323636-43326507:43326611-43327789:+	7.11714e-36	0.269024	6.83036e-35	0.435855
Timet30:PolyA_SitepA11	-0.79469	0.774901	-1.02554	0.308054	API5;SE:chr11:43323636-43326507:43326611-43327789:+	7.11714e-36	0.269024	6.83036e-35	0.435855
Timet04:PolyA_SitepA12	0.129936	0.906728	0.143303	0.886394	API5;SE:chr11:43323636-43326507:43326611-43327789:+	7.11714e-36	0.269024	6.83036e-35	0.435855
Timet30:PolyA_SitepA12	0.136742	0.906818	0.150794	0.8805	API5;SE:chr11:43323636-43326507:43326611-43327789:+	7.11714e-36	0.269024	6.83036e-35	0.435855
Timet04:PolyA_SitepA14	0.306796	0.908514	0.33769	0.736439	API5;SE:chr11:43323636-43326507:43326611-43327789:+	7.11714e-36	0.269024	6.83036e-35	0.435855
Timet30:PolyA_SitepA14	0.0858106	0.908921	0.0944093	0.925009	API5;SE:chr11:43323636-43326507:43326611-43327789:+	7.11714e-36	0.269024	6.83036e-35	0.435855
Timet04:PolyA_SitepA15	-0.832856	0.644808	-1.29163	0.200027	API5;SE:chr11:43323636-43326507:43326611-43327789:+	7.11714e-36	0.269024	6.83036e-35	0.435855
Timet30:PolyA_SitepA15	-0.579947	0.645306	-0.898715	0.371373	API5;SE:chr11:43323636-43326507:43326611-43327789:+	7.11714e-36	0.269024	6.83036e-35	0.435855
(Intercept)	-5.706	0.351751	-16.2217	1.30438e-27	API5;SE:chr11:43326611-43327091:43327224-43327789:+	1.07392e-37	0.0167131	1.16458e-36	0.0509586
Timet04	0.242877	0.430871	0.563689	0.574468	API5;SE:chr11:43326611-43327091:43327224-43327789:+	1.07392e-37	0.0167131	1.16458e-36	0.0509586
Timet30	0.421953	0.43093	0.979167	0.330309	API5;SE:chr11:43326611-43327091:43327224-43327789:+	1.07392e-37	0.0167131	1.16458e-36	0.0509586
PolyA_SitepA9	1.4816	0.49885	2.97004	0.00388098	API5;SE:chr11:43326611-43327091:43327224-43327789:+	1.07392e-37	0.0167131	1.16458e-36	0.0509586
PolyA_SitepA10	0.754881	0.497916	1.51608	0.133253	API5;SE:chr11:43326611-43327091:43327224-43327789:+	1.07392e-37	0.0167131	1.16458e-36	0.0509586
PolyA_SitepA11	1.90677	0.499807	3.81502	0.000259265	API5;SE:chr11:43326611-43327091:43327224-43327789:+	1.07392e-37	0.0167131	1.16458e-36	0.0509586
PolyA_SitepA12	-0.663328	0.497251	-1.33399	0.185813	API5;SE:chr11:43326611-43327091:43327224-43327789:+	1.07392e-37	0.0167131	1.16458e-36	0.0509586
PolyA_SitepA14	1.09088	0.498265	2.18936	0.0313445	API5;SE:chr11:43326611-43327091:43327224-43327789:+	1.07392e-37	0.0167131	1.16458e-36	0.0509586
PolyA_SitepA15	-2.72531	0.400909	-6.79782	1.44319e-09	API5;SE:chr11:43326611-43327091:43327224-43327789:+	1.07392e-37	0.0167131	1.16458e-36	0.0509586
Timet04:PolyA_SitepA9	-0.357946	0.610925	-0.585909	0.559508	API5;SE:chr11:43326611-43327091:43327224-43327789:+	1.07392e-37	0.0167131	1.16458e-36	0.0509586
Timet30:PolyA_SitepA9	-0.207914	0.611228	-0.340158	0.734587	API5;SE:chr11:43326611-43327091:43327224-43327789:+	1.07392e-37	0.0167131	1.16458e-36	0.0509586
Timet04:PolyA_SitepA10	0.594642	0.610334	0.974289	0.332711	API5;SE:chr11:43326611-43327091:43327224-43327789:+	1.07392e-37	0.0167131	1.16458e-36	0.0509586
Timet30:PolyA_SitepA10	0.613818	0.610558	1.00534	0.317621	API5;SE:chr11:43326611-43327091:43327224-43327789:+	1.07392e-37	0.0167131	1.16458e-36	0.0509586
Timet04:PolyA_SitepA11	-0.235386	0.612191	-0.384498	0.701581	API5;SE:chr11:43326611-43327091:43327224-43327789:+	1.07392e-37	0.0167131	1.16458e-36	0.0509586
Timet30:PolyA_SitepA11	-0.794545	0.611874	-1.29854	0.197654	API5;SE:chr11:43326611-43327091:43327224-43327789:+	1.07392e-37	0.0167131	1.16458e-36	0.0509586
Timet04:PolyA_SitepA12	-0.129936	0.609062	-0.213339	0.83158	API5;SE:chr11:43326611-43327091:43327224-43327789:+	1.07392e-37	0.0167131	1.16458e-36	0.0509586
Timet30:PolyA_SitepA12	-0.136742	0.609123	-0.224491	0.822921	API5;SE:chr11:43326611-43327091:43327224-43327789:+	1.07392e-37	0.0167131	1.16458e-36	0.0509586
Timet04:PolyA_SitepA14	-0.306796	0.610262	-0.502729	0.61647	API5;SE:chr11:43326611-43327091:43327224-43327789:+	1.07392e-37	0.0167131	1.16458e-36	0.0509586
Timet30:PolyA_SitepA14	-0.0858106	0.610535	-0.14055	0.888562	API5;SE:chr11:43326611-43327091:43327224-43327789:+	1.07392e-37	0.0167131	1.16458e-36	0.0509586
Timet04:PolyA_SitepA15	1.05668	0.47996	2.20161	0.0304351	API5;SE:chr11:43326611-43327091:43327224-43327789:+	1.07392e-37	0.0167131	1.16458e-36	0.0509586
Timet30:PolyA_SitepA15	1.03328	0.482125	2.14318	0.0349914	API5;SE:chr11:43326611-43327091:43327224-43327789:+	1.07392e-37	0.0167131	1.16458e-36	0.0509586
(Intercept)	5.706	0.307619	18.5489	1.91063e-31	API5;SE:chr11:43330058-43330508:43330564-43335278:+	4.37509e-38	0.237715	4.85178e-37	0.397352
Timet04	-0.242877	0.376812	-0.644556	0.520971	API5;SE:chr11:43330058-43330508:43330564-43335278:+	4.37509e-38	0.237715	4.85178e-37	0.397352
Timet30	-0.421953	0.376865	-1.11964	0.266058	API5;SE:chr11:43330058-43330508:43330564-43335278:+	4.37509e-38	0.237715	4.85178e-37	0.397352
PolyA_SitepA9	-1.4816	0.436263	-3.39613	0.00104608	API5;SE:chr11:43330058-43330508:43330564-43335278:+	4.37509e-38	0.237715	4.85178e-37	0.397352
PolyA_SitepA10	-0.754881	0.435446	-1.73358	0.0866614	API5;SE:chr11:43330058-43330508:43330564-43335278:+	4.37509e-38	0.237715	4.85178e-37	0.397352
PolyA_SitepA11	-1.89196	0.437065	-4.32878	4.11783e-05	API5;SE:chr11:43330058-43330508:43330564-43335278:+	4.37509e-38	0.237715	4.85178e-37	0.397352
PolyA_SitepA12	0.663328	0.434865	1.52537	0.130924	API5;SE:chr11:43330058-43330508:43330564-43335278:+	4.37509e-38	0.237715	4.85178e-37	0.397352
PolyA_SitepA14	-1.09088	0.435751	-2.50345	0.0142345	API5;SE:chr11:43330058-43330508:43330564-43335278:+	4.37509e-38	0.237715	4.85178e-37	0.397352
PolyA_SitepA15	0.969364	0.315459	3.07287	0.00285815	API5;SE:chr11:43330058-43330508:43330564-43335278:+	4.37509e-38	0.237715	4.85178e-37	0.397352
Timet04:PolyA_SitepA9	0.357946	0.534277	0.669964	0.504718	API5;SE:chr11:43330058-43330508:43330564-43335278:+	4.37509e-38	0.237715	4.85178e-37	0.397352
Timet30:PolyA_SitepA9	0.207914	0.534542	0.388958	0.698292	API5;SE:chr11:43330058-43330508:43330564-43335278:+	4.37509e-38	0.237715	4.85178e-37	0.397352
Timet04:PolyA_SitepA10	-0.594642	0.53376	-1.11406	0.26843	API5;SE:chr11:43330058-43330508:43330564-43335278:+	4.37509e-38	0.237715	4.85178e-37	0.397352
Timet30:PolyA_SitepA10	-0.613818	0.533955	-1.14957	0.253585	API5;SE:chr11:43330058-43330508:43330564-43335278:+	4.37509e-38	0.237715	4.85178e-37	0.397352
Timet04:PolyA_SitepA11	0.386468	0.535203	0.722095	0.472241	API5;SE:chr11:43330058-43330508:43330564-43335278:+	4.37509e-38	0.237715	4.85178e-37	0.397352
Timet30:PolyA_SitepA11	0.884576	0.53501	1.65338	0.101986	API5;SE:chr11:43330058-43330508:43330564-43335278:+	4.37509e-38	0.237715	4.85178e-37	0.397352
Timet04:PolyA_SitepA12	0.129936	0.532648	0.243945	0.807869	API5;SE:chr11:43330058-43330508:43330564-43335278:+	4.37509e-38	0.237715	4.85178e-37	0.397352
Timet30:PolyA_SitepA12	0.136742	0.5327	0.256697	0.798041	API5;SE:chr11:43330058-43330508:43330564-43335278:+	4.37509e-38	0.237715	4.85178e-37	0.397352
Timet04:PolyA_SitepA14	0.306796	0.533697	0.574851	0.566928	API5;SE:chr11:43330058-43330508:43330564-43335278:+	4.37509e-38	0.237715	4.85178e-37	0.397352
Timet30:PolyA_SitepA14	0.0858106	0.533935	0.160713	0.872705	API5;SE:chr11:43330058-43330508:43330564-43335278:+	4.37509e-38	0.237715	4.85178e-37	0.397352
Timet04:PolyA_SitepA15	0.0922599	0.387371	0.23817	0.81233	API5;SE:chr11:43330058-43330508:43330564-43335278:+	4.37509e-38	0.237715	4.85178e-37	0.397352
Timet30:PolyA_SitepA15	0.418327	0.390333	1.07172	0.286916	API5;SE:chr11:43330058-43330508:43330564-43335278:+	4.37509e-38	0.237715	4.85178e-37	0.397352
(Intercept)	3.35905	0.26551	12.6513	4.15267e-12	APLF;SE:chr2:68467827-68490190:68490261-68502731:+	0.00136575	0.530773	0.00184897	0.692074
Timet04	-0.433363	0.398956	-1.08624	0.288161	APLF;SE:chr2:68467827-68490190:68490261-68502731:+	0.00136575	0.530773	0.00184897	0.692074
Timet30	-0.599946	0.423273	-1.4174	0.169219	APLF;SE:chr2:68467827-68490190:68490261-68502731:+	0.00136575	0.530773	0.00184897	0.692074
PolyA_SitepA3	1.76887	0.741763	2.38469	0.0253444	APLF;SE:chr2:68467827-68490190:68490261-68502731:+	0.00136575	0.530773	0.00184897	0.692074
Timet04:PolyA_SitepA3	-0.795961	0.939234	-0.847458	0.405112	APLF;SE:chr2:68467827-68490190:68490261-68502731:+	0.00136575	0.530773	0.00184897	0.692074
Timet30:PolyA_SitepA3	-1.00653	0.950983	-1.05841	0.300405	APLF;SE:chr2:68467827-68490190:68490261-68502731:+	0.00136575	0.530773	0.00184897	0.692074
(Intercept)	-4.38618	0.287818	-15.2394	2.8206e-17	APMAP;SE:chr20:24964022-24964221:24964398-24968892:-	1.0474e-11	2.28531e-11	2.39249e-11	8.24813e-10
Timet04	-0.0564666	0.352465	-0.160205	0.873615	APMAP;SE:chr20:24964022-24964221:24964398-24968892:-	1.0474e-11	2.28531e-11	2.39249e-11	8.24813e-10
Timet30	1.42435	0.354778	4.01478	0.000288752	APMAP;SE:chr20:24964022-24964221:24964398-24968892:-	1.0474e-11	2.28531e-11	2.39249e-11	8.24813e-10
PolyA_SitepA2	-1.96369	0.295483	-6.64567	9.61754e-08	APMAP;SE:chr20:24964022-24964221:24964398-24968892:-	1.0474e-11	2.28531e-11	2.39249e-11	8.24813e-10
PolyA_SitepA3	0.889677	0.408831	2.17615	0.0361862	APMAP;SE:chr20:24964022-24964221:24964398-24968892:-	1.0474e-11	2.28531e-11	2.39249e-11	8.24813e-10
Timet04:PolyA_SitepA2	-1.4033	0.363473	-3.86079	0.000451647	APMAP;SE:chr20:24964022-24964221:24964398-24968892:-	1.0474e-11	2.28531e-11	2.39249e-11	8.24813e-10
Timet30:PolyA_SitepA2	-3.70874	0.386294	-9.6008	1.82378e-11	APMAP;SE:chr20:24964022-24964221:24964398-24968892:-	1.0474e-11	2.28531e-11	2.39249e-11	8.24813e-10
Timet04:PolyA_SitepA3	-0.55242	0.50012	-1.10457	0.276672	APMAP;SE:chr20:24964022-24964221:24964398-24968892:-	1.0474e-11	2.28531e-11	2.39249e-11	8.24813e-10
Timet30:PolyA_SitepA3	-1.11969	0.502756	-2.22711	0.0322829	APMAP;SE:chr20:24964022-24964221:24964398-24968892:-	1.0474e-11	2.28531e-11	2.39249e-11	8.24813e-10
(Intercept)	-4.38618	0.605862	-7.23958	1.59612e-08	APMAP;SE:chr20:24964022-24964375:24964398-24968892:-	0.000364032	0.00318543	0.000513574	0.0129823
Timet04	-0.0564666	0.741943	-0.0761064	0.939756	APMAP;SE:chr20:24964022-24964375:24964398-24968892:-	0.000364032	0.00318543	0.000513574	0.0129823
Timet30	1.42435	0.746813	1.90724	0.0644926	APMAP;SE:chr20:24964022-24964375:24964398-24968892:-	0.000364032	0.00318543	0.000513574	0.0129823
PolyA_SitepA2	0.158032	0.607843	0.259988	0.796354	APMAP;SE:chr20:24964022-24964375:24964398-24968892:-	0.000364032	0.00318543	0.000513574	0.0129823
PolyA_SitepA3	0.889677	0.860595	1.03379	0.308128	APMAP;SE:chr20:24964022-24964375:24964398-24968892:-	0.000364032	0.00318543	0.000513574	0.0129823
Timet04:PolyA_SitepA2	-1.4578	0.74485	-1.95717	0.0581163	APMAP;SE:chr20:24964022-24964375:24964398-24968892:-	0.000364032	0.00318543	0.000513574	0.0129823
Timet30:PolyA_SitepA2	-2.75349	0.751003	-3.66642	0.000788009	APMAP;SE:chr20:24964022-24964375:24964398-24968892:-	0.000364032	0.00318543	0.000513574	0.0129823
Timet04:PolyA_SitepA3	-0.55242	1.05276	-0.524735	0.602984	APMAP;SE:chr20:24964022-24964375:24964398-24968892:-	0.000364032	0.00318543	0.000513574	0.0129823
Timet30:PolyA_SitepA3	-1.11969	1.05831	-1.058	0.297102	APMAP;SE:chr20:24964022-24964375:24964398-24968892:-	0.000364032	0.00318543	0.000513574	0.0129823
(Intercept)	-4.38618	0.438446	-10.0039	6.14754e-12	APMAP;SE:chr20:24964022-24964375:24964416-24968892:-	1.35011e-09	1.01116e-05	2.73368e-09	9.4423e-05
Timet04	-0.0564666	0.536924	-0.105167	0.916827	APMAP;SE:chr20:24964022-24964375:24964416-24968892:-	1.35011e-09	1.01116e-05	2.73368e-09	9.4423e-05
Timet30	1.42435	0.540448	2.6355	0.0123154	APMAP;SE:chr20:24964022-24964375:24964416-24968892:-	1.35011e-09	1.01116e-05	2.73368e-09	9.4423e-05
PolyA_SitepA2	-1.31706	0.44461	-2.96228	0.00538179	APMAP;SE:chr20:24964022-24964375:24964416-24968892:-	1.35011e-09	1.01116e-05	2.73368e-09	9.4423e-05
PolyA_SitepA3	0.889677	0.622789	1.42854	0.161757	APMAP;SE:chr20:24964022-24964375:24964416-24968892:-	1.35011e-09	1.01116e-05	2.73368e-09	9.4423e-05
Timet04:PolyA_SitepA2	-1.19669	0.545073	-2.19547	0.0346599	APMAP;SE:chr20:24964022-24964375:24964416-24968892:-	1.35011e-09	1.01116e-05	2.73368e-09	9.4423e-05
Timet30:PolyA_SitepA2	-3.04911	0.55624	-5.48165	3.42698e-06	APMAP;SE:chr20:24964022-24964375:24964416-24968892:-	1.35011e-09	1.01116e-05	2.73368e-09	9.4423e-05
Timet04:PolyA_SitepA3	-0.55242	0.761855	-0.725099	0.473078	APMAP;SE:chr20:24964022-24964375:24964416-24968892:-	1.35011e-09	1.01116e-05	2.73368e-09	9.4423e-05
Timet30:PolyA_SitepA3	-1.11969	0.765869	-1.46199	0.152419	APMAP;SE:chr20:24964022-24964375:24964416-24968892:-	1.35011e-09	1.01116e-05	2.73368e-09	9.4423e-05
(Intercept)	-4.38618	0.91895	-4.77304	2.99988e-05	APMAP;SE:chr20:24964022-24964375:24964589-24968892:-	3.55838e-26	3.80259e-15	1.93654e-25	3.00277e-13
Timet04	-0.0564666	1.12535	-0.0501768	0.960259	APMAP;SE:chr20:24964022-24964375:24964589-24968892:-	3.55838e-26	3.80259e-15	1.93654e-25	3.00277e-13
Timet30	1.42435	1.13274	1.25744	0.21669	APMAP;SE:chr20:24964022-24964375:24964589-24968892:-	3.55838e-26	3.80259e-15	1.93654e-25	3.00277e-13
PolyA_SitepA2	-1.07318	0.929098	-1.15508	0.255669	APMAP;SE:chr20:24964022-24964375:24964589-24968892:-	3.55838e-26	3.80259e-15	1.93654e-25	3.00277e-13
PolyA_SitepA3	1.58282	1.13437	1.39533	0.171464	APMAP;SE:chr20:24964022-24964375:24964589-24968892:-	3.55838e-26	3.80259e-15	1.93654e-25	3.00277e-13
Timet04:PolyA_SitepA2	-0.676065	1.1367	-0.594763	0.555722	APMAP;SE:chr20:24964022-24964375:24964589-24968892:-	3.55838e-26	3.80259e-15	1.93654e-25	3.00277e-13
Timet30:PolyA_SitepA2	-1.7797	1.14602	-1.55294	0.129187	APMAP;SE:chr20:24964022-24964375:24964589-24968892:-	3.55838e-26	3.80259e-15	1.93654e-25	3.00277e-13
Timet04:PolyA_SitepA3	4.16011	1.31053	3.17437	0.00307179	APMAP;SE:chr20:24964022-24964375:24964589-24968892:-	3.55838e-26	3.80259e-15	1.93654e-25	3.00277e-13
Timet30:PolyA_SitepA3	-1.30202	1.41166	-0.922329	0.362497	APMAP;SE:chr20:24964022-24964375:24964589-24968892:-	3.55838e-26	3.80259e-15	1.93654e-25	3.00277e-13
(Intercept)	4.38618	1.6222	2.70384	0.010398	APMAP;SE:chr20:24964022-24968892:24969084-24969526:-	0.190555	0.875033	0.212337	0.943429
Timet04	0.0564666	1.98656	0.0284243	0.977481	APMAP;SE:chr20:24964022-24968892:24969084-24969526:-	0.190555	0.875033	0.212337	0.943429
Timet30	-1.42435	1.9996	-0.712319	0.480858	APMAP;SE:chr20:24964022-24968892:24969084-24969526:-	0.190555	0.875033	0.212337	0.943429
PolyA_SitepA2	-1.55408	1.62358	-0.957197	0.344852	APMAP;SE:chr20:24964022-24968892:24969084-24969526:-	0.190555	0.875033	0.212337	0.943429
PolyA_SitepA3	-0.889677	2.30425	-0.386102	0.701694	APMAP;SE:chr20:24964022-24968892:24969084-24969526:-	0.190555	0.875033	0.212337	0.943429
Timet04:PolyA_SitepA2	0.316309	1.98797	0.159112	0.87447	APMAP;SE:chr20:24964022-24968892:24969084-24969526:-	0.190555	0.875033	0.212337	0.943429
Timet30:PolyA_SitepA2	1.74875	2.00137	0.873779	0.38803	APMAP;SE:chr20:24964022-24968892:24969084-24969526:-	0.190555	0.875033	0.212337	0.943429
Timet04:PolyA_SitepA3	0.55242	2.81878	0.195978	0.845729	APMAP;SE:chr20:24964022-24968892:24969084-24969526:-	0.190555	0.875033	0.212337	0.943429
Timet30:PolyA_SitepA3	1.11969	2.83363	0.395144	0.695068	APMAP;SE:chr20:24964022-24968892:24969084-24969526:-	0.190555	0.875033	0.212337	0.943429
(Intercept)	4.38618	4.05417	1.08189	0.290051	APMAP;SE:chr20:24970371-24971460:24971576-24973645:-	0.929697	0.976103	0.935741	0.994771
Timet04	0.0564666	4.96477	0.0113735	0.991019	APMAP;SE:chr20:24970371-24971460:24971576-24973645:-	0.929697	0.976103	0.935741	0.994771
Timet30	-1.42435	4.99735	-0.285022	0.778073	APMAP;SE:chr20:24970371-24971460:24971576-24973645:-	0.929697	0.976103	0.935741	0.994771
PolyA_SitepA2	-0.304404	4.0648	-0.0748879	0.940925	APMAP;SE:chr20:24970371-24971460:24971576-24973645:-	0.929697	0.976103	0.935741	0.994771
Timet04:PolyA_SitepA2	0.341467	4.97581	0.0686254	0.945856	APMAP;SE:chr20:24970371-24971460:24971576-24973645:-	0.929697	0.976103	0.935741	0.994771
Timet30:PolyA_SitepA2	1.02589	5.0086	0.204825	0.839436	APMAP;SE:chr20:24970371-24971460:24971576-24973645:-	0.929697	0.976103	0.935741	0.994771
(Intercept)	4.38618	0.556529	7.88132	2.37591e-09	APMAP;SE:chr20:24973737-24978767:24978882-24983903:-	1.96602e-26	0.00475441	1.08297e-25	0.0180511
Timet04	0.0564666	0.681529	0.0828528	0.934428	APMAP;SE:chr20:24973737-24978767:24978882-24983903:-	1.96602e-26	0.00475441	1.08297e-25	0.0180511
Timet30	-1.42435	0.686003	-2.07631	0.0450643	APMAP;SE:chr20:24973737-24978767:24978882-24983903:-	1.96602e-26	0.00475441	1.08297e-25	0.0180511
PolyA_SitepA2	4.96075	0.784651	6.32224	2.58383e-07	APMAP;SE:chr20:24973737-24978767:24978882-24983903:-	1.96602e-26	0.00475441	1.08297e-25	0.0180511
PolyA_SitepA3	-3.4582	0.620528	-5.57299	2.58711e-06	APMAP;SE:chr20:24973737-24978767:24978882-24983903:-	1.96602e-26	0.00475441	1.08297e-25	0.0180511
Timet04:PolyA_SitepA2	0.944373	0.960938	0.982762	0.332284	APMAP;SE:chr20:24973737-24978767:24978882-24983903:-	1.96602e-26	0.00475441	1.08297e-25	0.0180511
Timet30:PolyA_SitepA2	1.54495	0.96412	1.60245	0.117796	APMAP;SE:chr20:24973737-24978767:24978882-24983903:-	1.96602e-26	0.00475441	1.08297e-25	0.0180511
Timet04:PolyA_SitepA3	2.58852	0.748852	3.45664	0.00142053	APMAP;SE:chr20:24973737-24978767:24978882-24983903:-	1.96602e-26	0.00475441	1.08297e-25	0.0180511
Timet30:PolyA_SitepA3	1.9627	0.770062	2.54876	0.0152184	APMAP;SE:chr20:24973737-24978767:24978882-24983903:-	1.96602e-26	0.00475441	1.08297e-25	0.0180511
(Intercept)	4.38618	1.01548	4.31933	0.000234493	APMAP;SE:chr20:24978882-24983903:24984019-24992594:-	0.0067615	0.0300846	0.00866338	0.0815612
Timet04	0.0564666	1.24356	0.0454072	0.964158	APMAP;SE:chr20:24978882-24983903:24984019-24992594:-	0.0067615	0.0300846	0.00866338	0.0815612
Timet30	-1.42435	1.25172	-1.13792	0.266386	APMAP;SE:chr20:24978882-24983903:24984019-24992594:-	0.0067615	0.0300846	0.00866338	0.0815612
PolyA_SitepA2	0.947494	1.02454	0.924796	0.364278	APMAP;SE:chr20:24978882-24983903:24984019-24992594:-	0.0067615	0.0300846	0.00866338	0.0815612
Timet04:PolyA_SitepA2	1.8517	1.26006	1.46953	0.154678	APMAP;SE:chr20:24978882-24983903:24984019-24992594:-	0.0067615	0.0300846	0.00866338	0.0815612
Timet30:PolyA_SitepA2	3.58801	1.28701	2.78787	0.0102127	APMAP;SE:chr20:24978882-24983903:24984019-24992594:-	0.0067615	0.0300846	0.00866338	0.0815612
(Intercept)	-1.34373	0.299082	-4.49286	0.000150824	APP;SE:chr21:25982477-25997360:25997416-26021840:-	1.99564e-12	0.0597532	4.72355e-12	0.1398
Timet04	-1.59037	0.318631	-4.99127	4.24981e-05	APP;SE:chr21:25982477-25997360:25997416-26021840:-	1.99564e-12	0.0597532	4.72355e-12	0.1398
Timet30	-2.62953	0.329098	-7.99011	3.22584e-08	APP;SE:chr21:25982477-25997360:25997416-26021840:-	1.99564e-12	0.0597532	4.72355e-12	0.1398
PolyA_SitepA9	-1.59984	0.384987	-4.15557	0.000355383	APP;SE:chr21:25982477-25997360:25997416-26021840:-	1.99564e-12	0.0597532	4.72355e-12	0.1398
Timet04:PolyA_SitepA9	-0.353231	0.419303	-0.842425	0.407867	APP;SE:chr21:25982477-25997360:25997416-26021840:-	1.99564e-12	0.0597532	4.72355e-12	0.1398
Timet30:PolyA_SitepA9	0.305909	0.434917	0.703374	0.488591	APP;SE:chr21:25982477-25997360:25997416-26021840:-	1.99564e-12	0.0597532	4.72355e-12	0.1398
(Intercept)	2.69859	0.437599	6.1668	2.26412e-06	APP;SE:chr21:25982477-26000015:26000182-26021840:-	6.31566e-09	1.92058e-09	1.22989e-08	4.43089e-08
Timet04	-8.2819	1.33019	-6.2261	1.95932e-06	APP;SE:chr21:25982477-26000015:26000182-26021840:-	6.31566e-09	1.92058e-09	1.22989e-08	4.43089e-08
Timet30	-7.75965	0.852817	-9.09884	3.00668e-09	APP;SE:chr21:25982477-26000015:26000182-26021840:-	6.31566e-09	1.92058e-09	1.22989e-08	4.43089e-08
PolyA_SitepA9	-0.645946	0.472929	-1.36584	0.184652	APP;SE:chr21:25982477-26000015:26000182-26021840:-	6.31566e-09	1.92058e-09	1.22989e-08	4.43089e-08
Timet04:PolyA_SitepA9	5.52631	1.3435	4.11338	0.000395494	APP;SE:chr21:25982477-26000015:26000182-26021840:-	6.31566e-09	1.92058e-09	1.22989e-08	4.43089e-08
Timet30:PolyA_SitepA9	5.5409	0.872847	6.34808	1.45699e-06	APP;SE:chr21:25982477-26000015:26000182-26021840:-	6.31566e-09	1.92058e-09	1.22989e-08	4.43089e-08
(Intercept)	5.34879	0.233191	22.9374	7.82091e-18	APP;SE:chr21:25997416-26000015:26000182-26021840:-	2.68253e-09	1.08444e-07	5.33965e-09	1.65065e-06
Timet04	-1.88358	0.25179	-7.48076	1.01355e-07	APP;SE:chr21:25997416-26000015:26000182-26021840:-	2.68253e-09	1.08444e-07	5.33965e-09	1.65065e-06
Timet30	-0.77818	0.261998	-2.97018	0.00666063	APP;SE:chr21:25997416-26000015:26000182-26021840:-	2.68253e-09	1.08444e-07	5.33965e-09	1.65065e-06
PolyA_SitepA9	-0.544234	0.311952	-1.74461	0.0938478	APP;SE:chr21:25997416-26000015:26000182-26021840:-	2.68253e-09	1.08444e-07	5.33965e-09	1.65065e-06
Timet04:PolyA_SitepA9	-2.35556	0.353224	-6.66874	6.74179e-07	APP;SE:chr21:25997416-26000015:26000182-26021840:-	2.68253e-09	1.08444e-07	5.33965e-09	1.65065e-06
Timet30:PolyA_SitepA9	-3.34622	0.369903	-9.04621	3.35287e-09	APP;SE:chr21:25997416-26000015:26000182-26021840:-	2.68253e-09	1.08444e-07	5.33965e-09	1.65065e-06
(Intercept)	4.24795	0.416971	10.1876	3.41463e-10	APP;SE:chr21:26090072-26111979:26112146-26170564:-	6.51591e-24	0.803091	3.08268e-23	0.900092
Timet04	-3.67727	0.42749	-8.60199	8.53445e-09	APP;SE:chr21:26090072-26111979:26112146-26170564:-	6.51591e-24	0.803091	3.08268e-23	0.900092
Timet30	-3.6361	0.422898	-8.59806	8.60625e-09	APP;SE:chr21:26090072-26111979:26112146-26170564:-	6.51591e-24	0.803091	3.08268e-23	0.900092
PolyA_SitepA9	4.43334	3.26941	1.35601	0.187719	APP;SE:chr21:26090072-26111979:26112146-26170564:-	6.51591e-24	0.803091	3.08268e-23	0.900092
Timet04:PolyA_SitepA9	2.11275	3.40217	0.621001	0.540452	APP;SE:chr21:26090072-26111979:26112146-26170564:-	6.51591e-24	0.803091	3.08268e-23	0.900092
Timet30:PolyA_SitepA9	2.70854	3.46536	0.781603	0.442091	APP;SE:chr21:26090072-26111979:26112146-26170564:-	6.51591e-24	0.803091	3.08268e-23	0.900092
(Intercept)	-3.12171	0.131196	-23.7943	1.29408e-23	APPBP2;SE:chr17:60494617-60496413:60496441-60500399:-	4.0773e-27	0.0229529	2.33221e-26	0.0655465
Timet04	-0.000352443	0.14399	-0.00244769	0.998061	APPBP2;SE:chr17:60494617-60496413:60496441-60500399:-	4.0773e-27	0.0229529	2.33221e-26	0.0655465
Timet30	0.276561	0.14308	1.93292	0.061142	APPBP2;SE:chr17:60494617-60496413:60496441-60500399:-	4.0773e-27	0.0229529	2.33221e-26	0.0655465
PolyA_SitepA4	-2.67536	0.561115	-4.76794	3.04674e-05	APPBP2;SE:chr17:60494617-60496413:60496441-60500399:-	4.0773e-27	0.0229529	2.33221e-26	0.0655465
PolyA_SitepA6	-1.38548	0.563228	-2.45989	0.0188323	APPBP2;SE:chr17:60494617-60496413:60496441-60500399:-	4.0773e-27	0.0229529	2.33221e-26	0.0655465
Timet04:PolyA_SitepA4	-1.22574	0.683281	-1.79391	0.0812311	APPBP2;SE:chr17:60494617-60496413:60496441-60500399:-	4.0773e-27	0.0229529	2.33221e-26	0.0655465
Timet30:PolyA_SitepA4	-1.54724	0.683085	-2.26507	0.0296245	APPBP2;SE:chr17:60494617-60496413:60496441-60500399:-	4.0773e-27	0.0229529	2.33221e-26	0.0655465
Timet04:PolyA_SitepA6	-1.93207	0.685094	-2.82016	0.00775815	APPBP2;SE:chr17:60494617-60496413:60496441-60500399:-	4.0773e-27	0.0229529	2.33221e-26	0.0655465
Timet30:PolyA_SitepA6	-2.45064	0.684866	-3.57828	0.00101095	APPBP2;SE:chr17:60494617-60496413:60496441-60500399:-	4.0773e-27	0.0229529	2.33221e-26	0.0655465
(Intercept)	6.01208	0.106108	56.6598	8.53938e-37	APPBP2;SE:chr17:60494617-60500399:60500487-60525794:-	1.04775e-05	1.84318e-07	1.65141e-05	2.64796e-06
Timet04	0.89417	0.129924	6.88224	4.68757e-08	APPBP2;SE:chr17:60494617-60500399:60500487-60525794:-	1.04775e-05	1.84318e-07	1.65141e-05	2.64796e-06
Timet30	0.707734	0.129929	5.44709	3.81143e-06	APPBP2;SE:chr17:60494617-60500399:60500487-60525794:-	1.04775e-05	1.84318e-07	1.65141e-05	2.64796e-06
PolyA_SitepA4	-0.215013	0.150081	-1.43265	0.160586	APPBP2;SE:chr17:60494617-60500399:60500487-60525794:-	1.04775e-05	1.84318e-07	1.65141e-05	2.64796e-06
PolyA_SitepA6	-1.50489	0.150381	-10.0072	6.09355e-12	APPBP2;SE:chr17:60494617-60500399:60500487-60525794:-	1.04775e-05	1.84318e-07	1.65141e-05	2.64796e-06
Timet04:PolyA_SitepA4	0.331924	0.183757	1.80633	0.0792332	APPBP2;SE:chr17:60494617-60500399:60500487-60525794:-	1.04775e-05	1.84318e-07	1.65141e-05	2.64796e-06
Timet30:PolyA_SitepA4	0.562941	0.183759	3.06348	0.00412721	APPBP2;SE:chr17:60494617-60500399:60500487-60525794:-	1.04775e-05	1.84318e-07	1.65141e-05	2.64796e-06
Timet04:PolyA_SitepA6	1.03826	0.184012	5.64233	2.08976e-06	APPBP2;SE:chr17:60494617-60500399:60500487-60525794:-	1.04775e-05	1.84318e-07	1.65141e-05	2.64796e-06
Timet30:PolyA_SitepA6	1.46635	0.18401	7.96886	1.83841e-09	APPBP2;SE:chr17:60494617-60500399:60500487-60525794:-	1.04775e-05	1.84318e-07	1.65141e-05	2.64796e-06
(Intercept)	-4.44265	0.123978	-35.8341	9.31318e-30	APPL1;SE:chr3:57227937-57230714:57230767-57235566:+	7.58049e-24	0.00157175	3.57483e-23	0.00723805
Timet04	0.578419	0.152072	3.80358	0.000532576	APPL1;SE:chr3:57227937-57230714:57230767-57235566:+	7.58049e-24	0.00157175	3.57483e-23	0.00723805
Timet30	0.0482021	0.151857	0.317419	0.75276	APPL1;SE:chr3:57227937-57230714:57230767-57235566:+	7.58049e-24	0.00157175	3.57483e-23	0.00723805
PolyA_SitepA9	1.01947	0.176233	5.78482	1.34758e-06	APPL1;SE:chr3:57227937-57230714:57230767-57235566:+	7.58049e-24	0.00157175	3.57483e-23	0.00723805
PolyA_SitepA10	-1.59363	0.174925	-9.11033	7.04544e-11	APPL1;SE:chr3:57227937-57230714:57230767-57235566:+	7.58049e-24	0.00157175	3.57483e-23	0.00723805
Timet04:PolyA_SitepA9	-0.715341	0.215929	-3.31285	0.00211113	APPL1;SE:chr3:57227937-57230714:57230767-57235566:+	7.58049e-24	0.00157175	3.57483e-23	0.00723805
Timet30:PolyA_SitepA9	-0.968831	0.215505	-4.49563	6.9361e-05	APPL1;SE:chr3:57227937-57230714:57230767-57235566:+	7.58049e-24	0.00157175	3.57483e-23	0.00723805
Timet04:PolyA_SitepA10	-0.0728913	0.21443	-0.33993	0.735885	APPL1;SE:chr3:57227937-57230714:57230767-57235566:+	7.58049e-24	0.00157175	3.57483e-23	0.00723805
Timet30:PolyA_SitepA10	-0.235491	0.214242	-1.09918	0.278985	APPL1;SE:chr3:57227937-57230714:57230767-57235566:+	7.58049e-24	0.00157175	3.57483e-23	0.00723805
(Intercept)	6.41127	0.715444	8.96124	1.06897e-10	APTX;SE:chr9:32974561-32984631:32984857-32985971:-	4.57873e-11	0.18017	1.00641e-10	0.323683
Timet04	-1.30836	0.876883	-1.49206	0.144396	APTX;SE:chr9:32974561-32984631:32984857-32985971:-	4.57873e-11	0.18017	1.00641e-10	0.323683
Timet30	-1.42084	0.876989	-1.62013	0.113932	APTX;SE:chr9:32974561-32984631:32984857-32985971:-	4.57873e-11	0.18017	1.00641e-10	0.323683
PolyA_SitepA3	-2.07562	0.759325	-2.7335	0.00965538	APTX;SE:chr9:32974561-32984631:32984857-32985971:-	4.57873e-11	0.18017	1.00641e-10	0.323683
PolyA_SitepA4	-3.00282	0.719823	-4.17161	0.000182153	APTX;SE:chr9:32974561-32984631:32984857-32985971:-	4.57873e-11	0.18017	1.00641e-10	0.323683
Timet04:PolyA_SitepA3	1.27049	0.933562	1.3609	0.182004	APTX;SE:chr9:32974561-32984631:32984857-32985971:-	4.57873e-11	0.18017	1.00641e-10	0.323683
Timet30:PolyA_SitepA3	0.767686	0.927611	0.827595	0.413352	APTX;SE:chr9:32974561-32984631:32984857-32985971:-	4.57873e-11	0.18017	1.00641e-10	0.323683
Timet04:PolyA_SitepA4	1.74851	0.883873	1.97823	0.0555945	APTX;SE:chr9:32974561-32984631:32984857-32985971:-	4.57873e-11	0.18017	1.00641e-10	0.323683
Timet30:PolyA_SitepA4	1.18693	0.882875	1.34439	0.187232	APTX;SE:chr9:32974561-32984631:32984857-32985971:-	4.57873e-11	0.18017	1.00641e-10	0.323683
(Intercept)	1.11213	0.32789	3.39177	0.00240578	APTX;SE:chr9:32987731-32988083:32988124-32989759:-	0.361718	0.248533	0.389741	0.41117
Timet04	-0.516743	0.409643	-1.26145	0.219271	APTX;SE:chr9:32987731-32988083:32988124-32989759:-	0.361718	0.248533	0.389741	0.41117
Timet30	-0.0238231	0.43479	-0.0547921	0.956758	APTX;SE:chr9:32987731-32988083:32988124-32989759:-	0.361718	0.248533	0.389741	0.41117
PolyA_SitepA4	-0.268503	0.353045	-0.760536	0.454342	APTX;SE:chr9:32987731-32988083:32988124-32989759:-	0.361718	0.248533	0.389741	0.41117
Timet04:PolyA_SitepA4	0.446917	0.444969	1.00438	0.325216	APTX;SE:chr9:32987731-32988083:32988124-32989759:-	0.361718	0.248533	0.389741	0.41117
Timet30:PolyA_SitepA4	-0.251764	0.474889	-0.530152	0.600877	APTX;SE:chr9:32987731-32988083:32988124-32989759:-	0.361718	0.248533	0.389741	0.41117
(Intercept)	0.971861	0.20453	4.75167	7.80815e-05	APTX;SE:chr9:32987731-32988083:32988129-32989759:-	1.93229e-11	0.0496571	4.34378e-11	0.121142
Timet04	-0.527929	0.256447	-2.05863	0.0505422	APTX;SE:chr9:32987731-32988083:32988129-32989759:-	1.93229e-11	0.0496571	4.34378e-11	0.121142
Timet30	-0.727407	0.287451	-2.53054	0.0183593	APTX;SE:chr9:32987731-32988083:32988129-32989759:-	1.93229e-11	0.0496571	4.34378e-11	0.121142
PolyA_SitepA4	-1.76002	0.237079	-7.42375	1.15456e-07	APTX;SE:chr9:32987731-32988083:32988129-32989759:-	1.93229e-11	0.0496571	4.34378e-11	0.121142
Timet04:PolyA_SitepA4	0.0889211	0.308109	0.288603	0.775363	APTX;SE:chr9:32987731-32988083:32988129-32989759:-	1.93229e-11	0.0496571	4.34378e-11	0.121142
Timet30:PolyA_SitepA4	0.781074	0.333603	2.34132	0.0278512	APTX;SE:chr9:32987731-32988083:32988129-32989759:-	1.93229e-11	0.0496571	4.34378e-11	0.121142
(Intercept)	5.65832	0.659451	8.58035	3.14088e-10	APTX;SE:chr9:32988129-32989759:32989895-33001567:-	0.0845572	0.836839	0.098126	0.920812
Timet04	-1.40745	0.809102	-1.73952	0.0904888	APTX;SE:chr9:32988129-32989759:32989895-33001567:-	0.0845572	0.836839	0.098126	0.920812
Timet30	-1.24552	0.808817	-1.53993	0.132322	APTX;SE:chr9:32988129-32989759:32989895-33001567:-	0.0845572	0.836839	0.098126	0.920812
PolyA_SitepA3	-0.300163	0.932889	-0.321756	0.749498	APTX;SE:chr9:32988129-32989759:32989895-33001567:-	0.0845572	0.836839	0.098126	0.920812
PolyA_SitepA4	0.353866	0.773166	0.457684	0.64993	APTX;SE:chr9:32988129-32989759:32989895-33001567:-	0.0845572	0.836839	0.098126	0.920812
Timet04:PolyA_SitepA3	1.34844	1.1436	1.17912	0.246085	APTX;SE:chr9:32988129-32989759:32989895-33001567:-	0.0845572	0.836839	0.098126	0.920812
Timet30:PolyA_SitepA3	1.09594	1.14344	0.958457	0.344225	APTX;SE:chr9:32988129-32989759:32989895-33001567:-	0.0845572	0.836839	0.098126	0.920812
Timet04:PolyA_SitepA4	0.63445	0.928776	0.683104	0.498914	APTX;SE:chr9:32988129-32989759:32989895-33001567:-	0.0845572	0.836839	0.098126	0.920812
Timet30:PolyA_SitepA4	0.555595	0.931312	0.596573	0.554526	APTX;SE:chr9:32988129-32989759:32989895-33001567:-	0.0845572	0.836839	0.098126	0.920812
(Intercept)	-2.17853	0.121313	-17.9579	1.49766e-19	APTX;SE:chr9:32989895-32997243:32997348-33001567:-	0.00140161	0.0870231	0.00189469	0.186409
Timet04	0.183174	0.20218	0.905994	0.370963	APTX;SE:chr9:32989895-32997243:32997348-33001567:-	0.00140161	0.0870231	0.00189469	0.186409
Timet30	-0.0969017	0.206961	-0.468213	0.642455	APTX;SE:chr9:32989895-32997243:32997348-33001567:-	0.00140161	0.0870231	0.00189469	0.186409
PolyA_SitepA3	-0.210526	0.177419	-1.1866	0.243156	APTX;SE:chr9:32989895-32997243:32997348-33001567:-	0.00140161	0.0870231	0.00189469	0.186409
PolyA_SitepA4	-0.244548	0.137966	-1.77253	0.08477	APTX;SE:chr9:32989895-32997243:32997348-33001567:-	0.00140161	0.0870231	0.00189469	0.186409
Timet04:PolyA_SitepA3	-0.624383	0.269736	-2.31479	0.0264398	APTX;SE:chr9:32989895-32997243:32997348-33001567:-	0.00140161	0.0870231	0.00189469	0.186409
Timet30:PolyA_SitepA3	-0.191943	0.271044	-0.708161	0.483406	APTX;SE:chr9:32989895-32997243:32997348-33001567:-	0.00140161	0.0870231	0.00189469	0.186409
Timet04:PolyA_SitepA4	-0.146179	0.218577	-0.668778	0.507903	APTX;SE:chr9:32989895-32997243:32997348-33001567:-	0.00140161	0.0870231	0.00189469	0.186409
Timet30:PolyA_SitepA4	-0.136423	0.224841	-0.606753	0.547823	APTX;SE:chr9:32989895-32997243:32997348-33001567:-	0.00140161	0.0870231	0.00189469	0.186409
(Intercept)	-5.1299	2.41473	-2.12442	0.0441328	APTX;SE:chr9:32989895-33001567:33001792-33025000:-	8.14715e-14	0.999885	2.09163e-13	0.999999
Timet04	0.237046	2.9582	0.080132	0.936797	APTX;SE:chr9:32989895-33001567:33001792-33025000:-	8.14715e-14	0.999885	2.09163e-13	0.999999
Timet30	0.976238	2.96222	0.329563	0.744589	APTX;SE:chr9:32989895-33001567:33001792-33025000:-	8.14715e-14	0.999885	2.09163e-13	0.999999
PolyA_SitepA4	5.47793	2.41757	2.26588	0.0327596	APTX;SE:chr9:32989895-33001567:33001792-33025000:-	8.14715e-14	0.999885	2.09163e-13	0.999999
Timet04:PolyA_SitepA4	-0.0397133	2.96202	-0.0134075	0.989414	APTX;SE:chr9:32989895-33001567:33001792-33025000:-	8.14715e-14	0.999885	2.09163e-13	0.999999
Timet30:PolyA_SitepA4	-0.0106989	2.96727	-0.00360565	0.997153	APTX;SE:chr9:32989895-33001567:33001792-33025000:-	8.14715e-14	0.999885	2.09163e-13	0.999999
(Intercept)	4.78992	0.183867	26.0509	4.12974e-19	AQR;SE:chr15:34876006-34882502:34882639-34884525:-	0.181492	0.457668	0.202834	0.628272
Timet04	0.488438	0.332918	1.46714	0.155321	AQR;SE:chr15:34876006-34882502:34882639-34884525:-	0.181492	0.457668	0.202834	0.628272
Timet30	-0.0945906	0.323139	-0.292724	0.772249	AQR;SE:chr15:34876006-34882502:34882639-34884525:-	0.181492	0.457668	0.202834	0.628272
PolyA_SitepA3	-0.983257	0.76301	-1.28866	0.209802	AQR;SE:chr15:34876006-34882502:34882639-34884525:-	0.181492	0.457668	0.202834	0.628272
Timet04:PolyA_SitepA3	0.0112141	0.964912	0.0116219	0.990823	AQR;SE:chr15:34876006-34882502:34882639-34884525:-	0.181492	0.457668	0.202834	0.628272
Timet30:PolyA_SitepA3	0.949794	0.961019	0.988319	0.332857	AQR;SE:chr15:34876006-34882502:34882639-34884525:-	0.181492	0.457668	0.202834	0.628272
(Intercept)	5.23007	0.125684	41.613	6.90849e-24	AQR;SE:chr15:34942080-34944288:34944428-34948264:-	0.579128	0.0126747	0.604777	0.0406459
Timet04	-1.40094	0.146464	-9.56507	1.16303e-09	AQR;SE:chr15:34942080-34944288:34944428-34948264:-	0.579128	0.0126747	0.604777	0.0406459
Timet30	-0.768933	0.18107	-4.24661	0.000282077	AQR;SE:chr15:34942080-34944288:34944428-34948264:-	0.579128	0.0126747	0.604777	0.0406459
PolyA_SitepA3	-1.42341	0.426339	-3.33868	0.0027402	AQR;SE:chr15:34942080-34944288:34944428-34948264:-	0.579128	0.0126747	0.604777	0.0406459
Timet04:PolyA_SitepA3	1.90059	0.519322	3.65976	0.00123875	AQR;SE:chr15:34942080-34944288:34944428-34948264:-	0.579128	0.0126747	0.604777	0.0406459
Timet30:PolyA_SitepA3	1.62414	0.529813	3.06549	0.00530877	AQR;SE:chr15:34942080-34944288:34944428-34948264:-	0.579128	0.0126747	0.604777	0.0406459
(Intercept)	4.24372	0.388485	10.9238	8.51783e-11	ARB2A;SE:chr5:93824267-93881470:93881688-93958777:-	1.61803e-08	0.165815	3.06368e-08	0.304127
Timet04	0.089202	0.475699	0.187518	0.852831	ARB2A;SE:chr5:93824267-93881470:93881688-93958777:-	1.61803e-08	0.165815	3.06368e-08	0.304127
Timet30	0.465808	0.475377	0.979871	0.336925	ARB2A;SE:chr5:93824267-93881470:93881688-93958777:-	1.61803e-08	0.165815	3.06368e-08	0.304127
PolyA_SitepA5	-0.744463	0.439002	-1.69581	0.102858	ARB2A;SE:chr5:93824267-93881470:93881688-93958777:-	1.61803e-08	0.165815	3.06368e-08	0.304127
Timet04:PolyA_SitepA5	-0.890607	0.522752	-1.70369	0.101355	ARB2A;SE:chr5:93824267-93881470:93881688-93958777:-	1.61803e-08	0.165815	3.06368e-08	0.304127
Timet30:PolyA_SitepA5	-0.26743	0.525601	-0.508808	0.615533	ARB2A;SE:chr5:93824267-93881470:93881688-93958777:-	1.61803e-08	0.165815	3.06368e-08	0.304127
(Intercept)	4.24372	0.661422	6.41606	1.23614e-06	ARB2A;SE:chr5:93881688-93958777:93958968-93964458:-	2.33592e-09	0.0301138	4.67185e-09	0.0816028
Timet04	0.089202	0.809909	0.110138	0.913216	ARB2A;SE:chr5:93881688-93958777:93958968-93964458:-	2.33592e-09	0.0301138	4.67185e-09	0.0816028
Timet30	0.465808	0.809362	0.575526	0.570293	ARB2A;SE:chr5:93881688-93958777:93958968-93964458:-	2.33592e-09	0.0301138	4.67185e-09	0.0816028
PolyA_SitepA5	0.55482	0.933974	0.594042	0.558043	ARB2A;SE:chr5:93881688-93958777:93958968-93964458:-	2.33592e-09	0.0301138	4.67185e-09	0.0816028
Timet04:PolyA_SitepA5	-3.10182	1.04756	-2.961	0.00680694	ARB2A;SE:chr5:93881688-93958777:93958968-93964458:-	2.33592e-09	0.0301138	4.67185e-09	0.0816028
Timet30:PolyA_SitepA5	-3.21608	1.04647	-3.07328	0.00521076	ARB2A;SE:chr5:93881688-93958777:93958968-93964458:-	2.33592e-09	0.0301138	4.67185e-09	0.0816028
(Intercept)	1.52147	0.195955	7.76439	5.33499e-08	ARB2A;SE:chr5:93964523-94050731:94050831-94053126:-	1.071e-07	0.532755	1.92007e-07	0.694175
Timet04	-1.05988	0.222049	-4.77319	7.3925e-05	ARB2A;SE:chr5:93964523-94050731:94050831-94053126:-	1.071e-07	0.532755	1.92007e-07	0.694175
Timet30	-0.712151	0.216239	-3.29335	0.00306114	ARB2A;SE:chr5:93964523-94050731:94050831-94053126:-	1.071e-07	0.532755	1.92007e-07	0.694175
PolyA_SitepA5	0.816834	0.279626	2.92117	0.00747823	ARB2A;SE:chr5:93964523-94050731:94050831-94053126:-	1.071e-07	0.532755	1.92007e-07	0.694175
Timet04:PolyA_SitepA5	-0.229174	0.304642	-0.752273	0.459202	ARB2A;SE:chr5:93964523-94050731:94050831-94053126:-	1.071e-07	0.532755	1.92007e-07	0.694175
Timet30:PolyA_SitepA5	-0.323483	0.298987	-1.08193	0.290035	ARB2A;SE:chr5:93964523-94050731:94050831-94053126:-	1.071e-07	0.532755	1.92007e-07	0.694175
(Intercept)	0.401536	0.275558	1.45717	0.15803	ARB2A;SE:chr5:94053227-94074646:94074769-94111511:-	1.38203e-08	0.36998	2.63207e-08	0.546196
Timet04	-0.250059	0.33095	-0.75558	0.457253	ARB2A;SE:chr5:94053227-94074646:94074769-94111511:-	1.38203e-08	0.36998	2.63207e-08	0.546196
Timet30	0.021321	0.316214	0.067426	0.946801	ARB2A;SE:chr5:94053227-94074646:94074769-94111511:-	1.38203e-08	0.36998	2.63207e-08	0.546196
PolyA_SitepA5	-1.43561	0.361287	-3.9736	0.00056324	ARB2A;SE:chr5:94053227-94074646:94074769-94111511:-	1.38203e-08	0.36998	2.63207e-08	0.546196
Timet04:PolyA_SitepA5	0.593957	0.415616	1.4291	0.165863	ARB2A;SE:chr5:94053227-94074646:94074769-94111511:-	1.38203e-08	0.36998	2.63207e-08	0.546196
Timet30:PolyA_SitepA5	0.454099	0.399629	1.1363	0.267049	ARB2A;SE:chr5:94053227-94074646:94074769-94111511:-	1.38203e-08	0.36998	2.63207e-08	0.546196
(Intercept)	-4.41482	0.545016	-8.10034	2.52937e-08	ARF1;SE:chr1:228082765-228088620:228088692-228097078:+	6.40672e-11	0.436454	1.39958e-10	0.609895
Timet04	0.764158	0.66903	1.14219	0.264643	ARF1;SE:chr1:228082765-228088620:228088692-228097078:+	6.40672e-11	0.436454	1.39958e-10	0.609895
Timet30	0.661398	0.668752	0.989004	0.332528	ARF1;SE:chr1:228082765-228088620:228088692-228097078:+	6.40672e-11	0.436454	1.39958e-10	0.609895
PolyA_SitepA2	-3.68078	0.576431	-6.38547	1.33096e-06	ARF1;SE:chr1:228082765-228088620:228088692-228097078:+	6.40672e-11	0.436454	1.39958e-10	0.609895
Timet04:PolyA_SitepA2	-0.837948	0.711343	-1.17798	0.250353	ARF1;SE:chr1:228082765-228088620:228088692-228097078:+	6.40672e-11	0.436454	1.39958e-10	0.609895
Timet30:PolyA_SitepA2	-0.762947	0.711081	-1.07294	0.293969	ARF1;SE:chr1:228082765-228088620:228088692-228097078:+	6.40672e-11	0.436454	1.39958e-10	0.609895
(Intercept)	-4.41482	0.407039	-10.8462	9.83084e-11	ARF1;SE:chr1:228082765-228088620:228088721-228097078:+	3.73111e-13	0.0388643	9.21114e-13	0.0998423
Timet04	0.764158	0.499657	1.52937	0.139248	ARF1;SE:chr1:228082765-228088620:228088721-228097078:+	3.73111e-13	0.0388643	9.21114e-13	0.0998423
Timet30	0.661398	0.499449	1.32426	0.197892	ARF1;SE:chr1:228082765-228088620:228088721-228097078:+	3.73111e-13	0.0388643	9.21114e-13	0.0998423
PolyA_SitepA2	-3.68078	0.4305	-8.55001	9.53653e-09	ARF1;SE:chr1:228082765-228088620:228088721-228097078:+	3.73111e-13	0.0388643	9.21114e-13	0.0998423
Timet04:PolyA_SitepA2	-1.38449	0.540031	-2.56373	0.0170426	ARF1;SE:chr1:228082765-228088620:228088721-228097078:+	3.73111e-13	0.0388643	9.21114e-13	0.0998423
Timet30:PolyA_SitepA2	-0.999336	0.534297	-1.87038	0.0736766	ARF1;SE:chr1:228082765-228088620:228088721-228097078:+	3.73111e-13	0.0388643	9.21114e-13	0.0998423
(Intercept)	-4.41482	0.647041	-6.82309	4.67284e-07	ARF1;SE:chr1:228082765-228096451:228096504-228097078:+	4.65061e-09	0.389559	9.12288e-09	0.566472
Timet04	0.764158	0.79427	0.962089	0.345599	ARF1;SE:chr1:228082765-228096451:228096504-228097078:+	4.65061e-09	0.389559	9.12288e-09	0.566472
Timet30	0.661398	0.79394	0.833059	0.413025	ARF1;SE:chr1:228082765-228096451:228096504-228097078:+	4.65061e-09	0.389559	9.12288e-09	0.566472
PolyA_SitepA2	-3.34431	0.673895	-4.96266	4.56955e-05	ARF1;SE:chr1:228082765-228096451:228096504-228097078:+	4.65061e-09	0.389559	9.12288e-09	0.566472
Timet04:PolyA_SitepA2	-0.920186	0.831668	-1.10643	0.279506	ARF1;SE:chr1:228082765-228096451:228096504-228097078:+	4.65061e-09	0.389559	9.12288e-09	0.566472
Timet30:PolyA_SitepA2	-1.04813	0.834771	-1.25558	0.221354	ARF1;SE:chr1:228082765-228096451:228096504-228097078:+	4.65061e-09	0.389559	9.12288e-09	0.566472
(Intercept)	4.62239	0.248928	18.5692	1.4843e-26	ARF3;SE:chr12:48939779-48939997:48940107-48940948:-	0.000821869	0.0995527	0.00112929	0.206731
Timet04	0.239144	0.438759	0.545047	0.587742	ARF3;SE:chr12:48939779-48939997:48940107-48940948:-	0.000821869	0.0995527	0.00112929	0.206731
Timet30	0.189795	0.3224	0.588693	0.558277	ARF3;SE:chr12:48939779-48939997:48940107-48940948:-	0.000821869	0.0995527	0.00112929	0.206731
PolyA_SitepA3	-0.219744	0.674796	-0.325645	0.745826	ARF3;SE:chr12:48939779-48939997:48940107-48940948:-	0.000821869	0.0995527	0.00112929	0.206731
PolyA_SitepA4	0.951031	0.672359	1.41447	0.162393	ARF3;SE:chr12:48939779-48939997:48940107-48940948:-	0.000821869	0.0995527	0.00112929	0.206731
PolyA_SitepA5	-0.585642	0.253814	-2.30737	0.024501	ARF3;SE:chr12:48939779-48939997:48940107-48940948:-	0.000821869	0.0995527	0.00112929	0.206731
PolyA_SitepA6	0.55752	0.672888	0.828548	0.410644	ARF3;SE:chr12:48939779-48939997:48940107-48940948:-	0.000821869	0.0995527	0.00112929	0.206731
Timet04:PolyA_SitepA3	-1.06757	0.886372	-1.20443	0.233153	ARF3;SE:chr12:48939779-48939997:48940107-48940948:-	0.000821869	0.0995527	0.00112929	0.206731
Timet30:PolyA_SitepA3	0.33843	0.832491	0.406526	0.685802	ARF3;SE:chr12:48939779-48939997:48940107-48940948:-	0.000821869	0.0995527	0.00112929	0.206731
Timet04:PolyA_SitepA4	-1.52898	0.882952	-1.73167	0.0884719	ARF3;SE:chr12:48939779-48939997:48940107-48940948:-	0.000821869	0.0995527	0.00112929	0.206731
Timet30:PolyA_SitepA4	-1.47504	0.831279	-1.77443	0.0810662	ARF3;SE:chr12:48939779-48939997:48940107-48940948:-	0.000821869	0.0995527	0.00112929	0.206731
Timet04:PolyA_SitepA5	-0.406252	0.443524	-0.915964	0.363353	ARF3;SE:chr12:48939779-48939997:48940107-48940948:-	0.000821869	0.0995527	0.00112929	0.206731
Timet30:PolyA_SitepA5	0.442298	0.33183	1.33291	0.187601	ARF3;SE:chr12:48939779-48939997:48940107-48940948:-	0.000821869	0.0995527	0.00112929	0.206731
Timet04:PolyA_SitepA6	-0.740013	0.882859	-0.838201	0.405245	ARF3;SE:chr12:48939779-48939997:48940107-48940948:-	0.000821869	0.0995527	0.00112929	0.206731
Timet30:PolyA_SitepA6	-0.522896	0.83102	-0.629222	0.531592	ARF3;SE:chr12:48939779-48939997:48940107-48940948:-	0.000821869	0.0995527	0.00112929	0.206731
(Intercept)	-4.5486	0.161107	-28.2335	2.39563e-36	ARF3;SE:chr12:48941188-48956098:48956197-48957310:-	1.07526e-17	1.85772e-05	3.49684e-17	0.000161313
Timet04	-0.720975	0.334675	-2.15425	0.0352461	ARF3;SE:chr12:48941188-48956098:48956197-48957310:-	1.07526e-17	1.85772e-05	3.49684e-17	0.000161313
Timet30	-0.53929	0.224871	-2.39823	0.0196015	ARF3;SE:chr12:48941188-48956098:48956197-48957310:-	1.07526e-17	1.85772e-05	3.49684e-17	0.000161313
PolyA_SitepA3	0.145954	0.446403	0.326956	0.744839	ARF3;SE:chr12:48941188-48956098:48956197-48957310:-	1.07526e-17	1.85772e-05	3.49684e-17	0.000161313
PolyA_SitepA4	-1.02482	0.44478	-2.30411	0.0246953	ARF3;SE:chr12:48941188-48956098:48956197-48957310:-	1.07526e-17	1.85772e-05	3.49684e-17	0.000161313
PolyA_SitepA5	-1.91486	0.19473	-9.83344	4.02154e-14	ARF3;SE:chr12:48941188-48956098:48956197-48957310:-	1.07526e-17	1.85772e-05	3.49684e-17	0.000161313
PolyA_SitepA6	-0.631309	0.445132	-1.41825	0.161291	ARF3;SE:chr12:48941188-48956098:48956197-48957310:-	1.07526e-17	1.85772e-05	3.49684e-17	0.000161313
Timet04:PolyA_SitepA3	1.5494	0.611015	2.53579	0.013842	ARF3;SE:chr12:48941188-48956098:48956197-48957310:-	1.07526e-17	1.85772e-05	3.49684e-17	0.000161313
Timet30:PolyA_SitepA3	0.011066	0.556881	0.0198714	0.984212	ARF3;SE:chr12:48941188-48956098:48956197-48957310:-	1.07526e-17	1.85772e-05	3.49684e-17	0.000161313
Timet04:PolyA_SitepA4	2.01081	0.60883	3.30274	0.00161689	ARF3;SE:chr12:48941188-48956098:48956197-48957310:-	1.07526e-17	1.85772e-05	3.49684e-17	0.000161313
Timet30:PolyA_SitepA4	1.82454	0.556082	3.28106	0.00172583	ARF3;SE:chr12:48941188-48956098:48956197-48957310:-	1.07526e-17	1.85772e-05	3.49684e-17	0.000161313
Timet04:PolyA_SitepA5	-0.130597	0.383844	-0.340235	0.734868	ARF3;SE:chr12:48941188-48956098:48956197-48957310:-	1.07526e-17	1.85772e-05	3.49684e-17	0.000161313
Timet30:PolyA_SitepA5	0.548833	0.268772	2.042	0.0455543	ARF3;SE:chr12:48941188-48956098:48956197-48957310:-	1.07526e-17	1.85772e-05	3.49684e-17	0.000161313
Timet04:PolyA_SitepA6	1.22184	0.608771	2.00707	0.0492539	ARF3;SE:chr12:48941188-48956098:48956197-48957310:-	1.07526e-17	1.85772e-05	3.49684e-17	0.000161313
Timet30:PolyA_SitepA6	0.872391	0.555912	1.5693	0.121838	ARF3;SE:chr12:48941188-48956098:48956197-48957310:-	1.07526e-17	1.85772e-05	3.49684e-17	0.000161313
(Intercept)	-3.73767	0.109374	-34.1734	4.92122e-41	ARF3;SE:chr12:48941188-48956098:48956350-48957310:-	3.06081e-14	1.07545e-09	8.09111e-14	2.70957e-08
Timet04	-1.53191	0.316301	-4.84318	9.35392e-06	ARF3;SE:chr12:48941188-48956098:48956350-48957310:-	3.06081e-14	1.07545e-09	8.09111e-14	2.70957e-08
Timet30	-1.62215	0.212084	-7.64865	1.95074e-10	ARF3;SE:chr12:48941188-48956098:48956350-48957310:-	3.06081e-14	1.07545e-09	8.09111e-14	2.70957e-08
PolyA_SitepA3	-0.664976	0.435172	-1.52808	0.131749	ARF3;SE:chr12:48941188-48956098:48956350-48957310:-	3.06081e-14	1.07545e-09	8.09111e-14	2.70957e-08
PolyA_SitepA4	-1.83575	0.433468	-4.23503	7.97225e-05	ARF3;SE:chr12:48941188-48956098:48956350-48957310:-	3.06081e-14	1.07545e-09	8.09111e-14	2.70957e-08
PolyA_SitepA5	-1.82356	0.130162	-14.0099	1.41265e-20	ARF3;SE:chr12:48941188-48956098:48956350-48957310:-	3.06081e-14	1.07545e-09	8.09111e-14	2.70957e-08
PolyA_SitepA6	-1.44224	0.433838	-3.32437	0.00151473	ARF3;SE:chr12:48941188-48956098:48956350-48957310:-	3.06081e-14	1.07545e-09	8.09111e-14	2.70957e-08
Timet04:PolyA_SitepA3	2.36033	0.606258	3.89328	0.000251012	ARF3;SE:chr12:48941188-48956098:48956350-48957310:-	3.06081e-14	1.07545e-09	8.09111e-14	2.70957e-08
Timet30:PolyA_SitepA3	1.09393	0.557367	1.96268	0.0543255	ARF3;SE:chr12:48941188-48956098:48956350-48957310:-	3.06081e-14	1.07545e-09	8.09111e-14	2.70957e-08
Timet04:PolyA_SitepA4	2.82174	0.604003	4.67173	1.73157e-05	ARF3;SE:chr12:48941188-48956098:48956350-48957310:-	3.06081e-14	1.07545e-09	8.09111e-14	2.70957e-08
Timet30:PolyA_SitepA4	2.9074	0.55655	5.22397	2.31681e-06	ARF3;SE:chr12:48941188-48956098:48956350-48957310:-	3.06081e-14	1.07545e-09	8.09111e-14	2.70957e-08
Timet04:PolyA_SitepA5	-0.368509	0.364301	-1.01155	0.315815	ARF3;SE:chr12:48941188-48956098:48956350-48957310:-	3.06081e-14	1.07545e-09	8.09111e-14	2.70957e-08
Timet30:PolyA_SitepA5	0.472738	0.250597	1.88645	0.0640767	ARF3;SE:chr12:48941188-48956098:48956350-48957310:-	3.06081e-14	1.07545e-09	8.09111e-14	2.70957e-08
Timet04:PolyA_SitepA6	2.03277	0.603942	3.36584	0.00133569	ARF3;SE:chr12:48941188-48956098:48956350-48957310:-	3.06081e-14	1.07545e-09	8.09111e-14	2.70957e-08
Timet30:PolyA_SitepA6	1.95526	0.556375	3.51427	0.000845488	ARF3;SE:chr12:48941188-48956098:48956350-48957310:-	3.06081e-14	1.07545e-09	8.09111e-14	2.70957e-08
(Intercept)	-6.44572	0.446156	-14.4472	3.38341e-21	ARF3;SE:chr12:48941188-48956098:48956535-48957310:-	6.1707e-09	0.193896	1.20246e-08	0.34196
Timet04	1.17614	0.546751	2.15115	0.0355007	ARF3;SE:chr12:48941188-48956098:48956535-48957310:-	6.1707e-09	0.193896	1.20246e-08	0.34196
Timet30	0.105067	0.546444	0.192274	0.848177	ARF3;SE:chr12:48941188-48956098:48956535-48957310:-	6.1707e-09	0.193896	1.20246e-08	0.34196
PolyA_SitepA3	2.04307	0.632636	3.22946	0.00201343	ARF3;SE:chr12:48941188-48956098:48956535-48957310:-	6.1707e-09	0.193896	1.20246e-08	0.34196
PolyA_SitepA4	0.872299	0.631308	1.38173	0.172177	ARF3;SE:chr12:48941188-48956098:48956535-48957310:-	6.1707e-09	0.193896	1.20246e-08	0.34196
PolyA_SitepA5	0.52512	0.45512	1.15381	0.253155	ARF3;SE:chr12:48941188-48956098:48956535-48957310:-	6.1707e-09	0.193896	1.20246e-08	0.34196
PolyA_SitepA6	1.26581	0.631596	2.00415	0.0495748	ARF3;SE:chr12:48941188-48956098:48956535-48957310:-	6.1707e-09	0.193896	1.20246e-08	0.34196
Timet04:PolyA_SitepA3	-0.347716	0.776058	-0.448053	0.655728	ARF3;SE:chr12:48941188-48956098:48956535-48957310:-	6.1707e-09	0.193896	1.20246e-08	0.34196
Timet30:PolyA_SitepA3	-0.633291	0.774507	-0.81767	0.416781	ARF3;SE:chr12:48941188-48956098:48956535-48957310:-	6.1707e-09	0.193896	1.20246e-08	0.34196
Timet04:PolyA_SitepA4	0.113689	0.774062	0.146873	0.883724	ARF3;SE:chr12:48941188-48956098:48956535-48957310:-	6.1707e-09	0.193896	1.20246e-08	0.34196
Timet30:PolyA_SitepA4	1.18018	0.773841	1.52509	0.13249	ARF3;SE:chr12:48941188-48956098:48956535-48957310:-	6.1707e-09	0.193896	1.20246e-08	0.34196
Timet04:PolyA_SitepA5	-0.605379	0.557522	-1.08584	0.281894	ARF3;SE:chr12:48941188-48956098:48956535-48957310:-	6.1707e-09	0.193896	1.20246e-08	0.34196
Timet30:PolyA_SitepA5	-0.201962	0.560328	-0.360434	0.719788	ARF3;SE:chr12:48941188-48956098:48956535-48957310:-	6.1707e-09	0.193896	1.20246e-08	0.34196
Timet04:PolyA_SitepA6	-0.675276	0.774008	-0.872441	0.386446	ARF3;SE:chr12:48941188-48956098:48956535-48957310:-	6.1707e-09	0.193896	1.20246e-08	0.34196
Timet30:PolyA_SitepA6	0.228034	0.773699	0.294733	0.769216	ARF3;SE:chr12:48941188-48956098:48956535-48957310:-	6.1707e-09	0.193896	1.20246e-08	0.34196
(Intercept)	5.78485	0.754559	7.66653	6.64927e-08	ARF4;SE:chr3:57572298-57575548:57575673-57577316:-	3.96889e-07	0.128595	6.87138e-07	0.251003
Timet04	-2.2295	0.928049	-2.40235	0.0243839	ARF4;SE:chr3:57572298-57575548:57575673-57577316:-	3.96889e-07	0.128595	6.87138e-07	0.251003
Timet30	-2.37811	0.928749	-2.56055	0.0171646	ARF4;SE:chr3:57572298-57575548:57575673-57577316:-	3.96889e-07	0.128595	6.87138e-07	0.251003
PolyA_SitepA4	2.85678	0.831272	3.43664	0.00215431	ARF4;SE:chr3:57572298-57575548:57575673-57577316:-	3.96889e-07	0.128595	6.87138e-07	0.251003
Timet04:PolyA_SitepA4	1.95395	1.01267	1.92949	0.0655737	ARF4;SE:chr3:57572298-57575548:57575673-57577316:-	3.96889e-07	0.128595	6.87138e-07	0.251003
Timet30:PolyA_SitepA4	1.60636	1.00501	1.59835	0.123048	ARF4;SE:chr3:57572298-57575548:57575673-57577316:-	3.96889e-07	0.128595	6.87138e-07	0.251003
(Intercept)	5.78485	0.750967	7.70321	6.12163e-08	ARF4;SE:chr3:57575673-57577316:57577387-57583898:-	1.34741e-07	0.0856901	2.40315e-07	0.18409
Timet04	-2.2295	0.923631	-2.41385	0.0237772	ARF4;SE:chr3:57575673-57577316:57577387-57583898:-	1.34741e-07	0.0856901	2.40315e-07	0.18409
Timet30	-2.37811	0.924327	-2.5728	0.0166981	ARF4;SE:chr3:57575673-57577316:57577387-57583898:-	1.34741e-07	0.0856901	2.40315e-07	0.18409
PolyA_SitepA4	3.19055	0.855943	3.72753	0.00104576	ARF4;SE:chr3:57575673-57577316:57577387-57583898:-	1.34741e-07	0.0856901	2.40315e-07	0.18409
Timet04:PolyA_SitepA4	2.21285	1.04807	2.11135	0.0453448	ARF4;SE:chr3:57575673-57577316:57577387-57583898:-	1.34741e-07	0.0856901	2.40315e-07	0.18409
Timet30:PolyA_SitepA4	1.93298	1.03571	1.86634	0.0742606	ARF4;SE:chr3:57575673-57577316:57577387-57583898:-	1.34741e-07	0.0856901	2.40315e-07	0.18409
(Intercept)	5.78485	0.726005	7.96806	3.38734e-08	ARF4;SE:chr3:57577387-57583898:57584007-57584384:-	9.64355e-05	0.0652168	0.000141691	0.149288
Timet04	-2.2295	0.89293	-2.49684	0.0197929	ARF4;SE:chr3:57577387-57583898:57584007-57584384:-	9.64355e-05	0.0652168	0.000141691	0.149288
Timet30	-2.37811	0.893603	-2.66126	0.0136651	ARF4;SE:chr3:57577387-57583898:57584007-57584384:-	9.64355e-05	0.0652168	0.000141691	0.149288
PolyA_SitepA4	1.30954	0.742533	1.76361	0.0905266	ARF4;SE:chr3:57577387-57583898:57584007-57584384:-	9.64355e-05	0.0652168	0.000141691	0.149288
Timet04:PolyA_SitepA4	1.23794	0.908741	1.36225	0.185767	ARF4;SE:chr3:57577387-57583898:57584007-57584384:-	9.64355e-05	0.0652168	0.000141691	0.149288
Timet30:PolyA_SitepA4	2.15844	0.91204	2.36661	0.0263631	ARF4;SE:chr3:57577387-57583898:57584007-57584384:-	9.64355e-05	0.0652168	0.000141691	0.149288
(Intercept)	5.78485	0.627614	9.21721	2.3562e-09	ARF4;SE:chr3:57584007-57584384:57584464-57597074:-	8.4653e-05	0.00537503	0.000125051	0.0200198
Timet04	-2.2295	0.771917	-2.88827	0.00807982	ARF4;SE:chr3:57584007-57584384:57584464-57597074:-	8.4653e-05	0.00537503	0.000125051	0.0200198
Timet30	-2.37811	0.772499	-3.07847	0.00514642	ARF4;SE:chr3:57584007-57584384:57584464-57597074:-	8.4653e-05	0.00537503	0.000125051	0.0200198
PolyA_SitepA4	1.03751	0.638572	1.62474	0.11728	ARF4;SE:chr3:57584007-57584384:57584464-57597074:-	8.4653e-05	0.00537503	0.000125051	0.0200198
Timet04:PolyA_SitepA4	2.10387	0.784493	2.68183	0.0130381	ARF4;SE:chr3:57584007-57584384:57584464-57597074:-	8.4653e-05	0.00537503	0.000125051	0.0200198
Timet30:PolyA_SitepA4	2.4022	0.785609	3.05776	0.0054078	ARF4;SE:chr3:57584007-57584384:57584464-57597074:-	8.4653e-05	0.00537503	0.000125051	0.0200198
(Intercept)	-5.78485	0.590148	-9.80237	7.2485e-10	ARF4;SE:chr3:57584464-57594883:57595027-57597074:-	4.50013e-07	0.0046449	7.75802e-07	0.0177154
Timet04	2.2295	0.725836	3.07163	0.00523132	ARF4;SE:chr3:57584464-57594883:57595027-57597074:-	4.50013e-07	0.0046449	7.75802e-07	0.0177154
Timet30	2.37811	0.726384	3.27391	0.00320972	ARF4;SE:chr3:57584464-57594883:57595027-57597074:-	4.50013e-07	0.0046449	7.75802e-07	0.0177154
PolyA_SitepA4	-2.31124	0.62585	-3.69296	0.00114018	ARF4;SE:chr3:57584464-57594883:57595027-57597074:-	4.50013e-07	0.0046449	7.75802e-07	0.0177154
Timet04:PolyA_SitepA4	-1.86661	0.764295	-2.44226	0.0223365	ARF4;SE:chr3:57584464-57594883:57595027-57597074:-	4.50013e-07	0.0046449	7.75802e-07	0.0177154
Timet30:PolyA_SitepA4	-2.6253	0.772308	-3.39929	0.00236169	ARF4;SE:chr3:57584464-57594883:57595027-57597074:-	4.50013e-07	0.0046449	7.75802e-07	0.0177154
(Intercept)	-3.06547	0.114793	-26.7042	2.32303e-19	ARFGAP2;SE:chr11:47172333-47172710:47172751-47173426:-	0.988471	1.80947e-06	0.989396	2.06501e-05
Timet04	-2.13909	0.242385	-8.82517	5.31992e-09	ARFGAP2;SE:chr11:47172333-47172710:47172751-47173426:-	0.988471	1.80947e-06	0.989396	2.06501e-05
Timet30	-2.27027	0.264776	-8.57429	9.05411e-09	ARFGAP2;SE:chr11:47172333-47172710:47172751-47173426:-	0.988471	1.80947e-06	0.989396	2.06501e-05
PolyA_SitepA3	-1.5195	0.407189	-3.73168	0.00103494	ARFGAP2;SE:chr11:47172333-47172710:47172751-47173426:-	0.988471	1.80947e-06	0.989396	2.06501e-05
Timet04:PolyA_SitepA3	2.47081	0.536648	4.60415	0.00011363	ARFGAP2;SE:chr11:47172333-47172710:47172751-47173426:-	0.988471	1.80947e-06	0.989396	2.06501e-05
Timet30:PolyA_SitepA3	3.34369	0.548205	6.09934	2.67021e-06	ARFGAP2;SE:chr11:47172333-47172710:47172751-47173426:-	0.988471	1.80947e-06	0.989396	2.06501e-05
(Intercept)	0.945202	0.14272	6.62278	7.52361e-07	ARFGAP2;SE:chr11:47172333-47173426:47173482-47173759:-	2.57942e-08	0.446223	4.81432e-08	0.61877
Timet04	-0.0311055	0.169746	-0.183247	0.856143	ARFGAP2;SE:chr11:47172333-47173426:47173482-47173759:-	2.57942e-08	0.446223	4.81432e-08	0.61877
Timet30	0.51673	0.185603	2.78406	0.0103034	ARFGAP2;SE:chr11:47172333-47173426:47173482-47173759:-	2.57942e-08	0.446223	4.81432e-08	0.61877
PolyA_SitepA3	3.17112	1.22929	2.57964	0.016443	ARFGAP2;SE:chr11:47172333-47173426:47173482-47173759:-	2.57942e-08	0.446223	4.81432e-08	0.61877
Timet04:PolyA_SitepA3	-0.0190443	1.50519	-0.0126524	0.99001	ARFGAP2;SE:chr11:47172333-47173426:47173482-47173759:-	2.57942e-08	0.446223	4.81432e-08	0.61877
Timet30:PolyA_SitepA3	-1.60453	1.51464	-1.05934	0.299988	ARFGAP2;SE:chr11:47172333-47173426:47173482-47173759:-	2.57942e-08	0.446223	4.81432e-08	0.61877
(Intercept)	4.39445	0.643161	6.83258	4.56912e-07	ARFGAP2;SE:chr11:47173482-47173759:47173840-47175015:-	1.28535e-15	0.385578	3.68595e-15	0.562658
Timet04	-0.0681114	0.787822	-0.0864553	0.931822	ARFGAP2;SE:chr11:47173482-47173759:47173840-47175015:-	1.28535e-15	0.385578	3.68595e-15	0.562658
Timet30	-0.502629	0.788754	-0.637244	0.529998	ARFGAP2;SE:chr11:47173482-47173759:47173840-47175015:-	1.28535e-15	0.385578	3.68595e-15	0.562658
PolyA_SitepA3	-3.9069	0.656633	-5.9499	3.85449e-06	ARFGAP2;SE:chr11:47173482-47173759:47173840-47175015:-	1.28535e-15	0.385578	3.68595e-15	0.562658
Timet04:PolyA_SitepA3	1.08179	0.810797	1.33423	0.194652	ARFGAP2;SE:chr11:47173482-47173759:47173840-47175015:-	1.28535e-15	0.385578	3.68595e-15	0.562658
Timet30:PolyA_SitepA3	0.416522	0.815045	0.511042	0.613991	ARFGAP2;SE:chr11:47173482-47173759:47173840-47175015:-	1.28535e-15	0.385578	3.68595e-15	0.562658
(Intercept)	0.947161	0.161492	5.86508	4.75212e-06	ARFGAP2;SE:chr11:47173840-47175015:47175098-47175182:-	9.6064e-11	0.974764	2.07774e-10	0.994561
Timet04	0.0136861	0.193922	0.0705753	0.944321	ARFGAP2;SE:chr11:47173840-47175015:47175098-47175182:-	9.6064e-11	0.974764	2.07774e-10	0.994561
Timet30	-0.820502	0.197171	-4.16137	0.000350196	ARFGAP2;SE:chr11:47173840-47175015:47175098-47175182:-	9.6064e-11	0.974764	2.07774e-10	0.994561
PolyA_SitepA3	3.16916	1.09717	2.8885	0.00807543	ARFGAP2;SE:chr11:47173840-47175015:47175098-47175182:-	9.6064e-11	0.974764	2.07774e-10	0.994561
Timet04:PolyA_SitepA3	-0.0638359	1.34336	-0.0475195	0.962492	ARFGAP2;SE:chr11:47173840-47175015:47175098-47175182:-	9.6064e-11	0.974764	2.07774e-10	0.994561
Timet30:PolyA_SitepA3	-0.267299	1.35056	-0.197918	0.844776	ARFGAP2;SE:chr11:47173840-47175015:47175098-47175182:-	9.6064e-11	0.974764	2.07774e-10	0.994561
(Intercept)	5.53102	0.455821	12.1342	9.92501e-12	ARFGAP2;SE:chr11:47175313-47175851:47175923-47176516:-	0.988416	0.354397	0.989396	0.528831
Timet04	-1.62006	0.476047	-3.40316	0.00233934	ARFGAP2;SE:chr11:47175313-47175851:47175923-47176516:-	0.988416	0.354397	0.989396	0.528831
Timet30	-1.91113	0.47396	-4.03226	0.000485644	ARFGAP2;SE:chr11:47175313-47175851:47175923-47176516:-	0.988416	0.354397	0.989396	0.528831
PolyA_SitepA3	-0.946048	0.745803	-1.2685	0.216788	ARFGAP2;SE:chr11:47175313-47175851:47175923-47176516:-	0.988416	0.354397	0.989396	0.528831
Timet04:PolyA_SitepA3	1.28834	0.866017	1.48766	0.149861	ARFGAP2;SE:chr11:47175313-47175851:47175923-47176516:-	0.988416	0.354397	0.989396	0.528831
Timet30:PolyA_SitepA3	0.837707	0.86643	0.966848	0.343262	ARFGAP2;SE:chr11:47175313-47175851:47175923-47176516:-	0.988416	0.354397	0.989396	0.528831
(Intercept)	-1.84184	0.110149	-16.7214	9.96819e-15	ARFIP2;SE:chr11:6478198-6478579:6478652-6478738:-	0.000476853	0.975035	0.000666507	0.994561
Timet04	-1.10313	0.18035	-6.11661	2.55964e-06	ARFIP2;SE:chr11:6478198-6478579:6478652-6478738:-	0.000476853	0.975035	0.000666507	0.994561
Timet30	-1.14553	0.195509	-5.85922	4.82142e-06	ARFIP2;SE:chr11:6478198-6478579:6478652-6478738:-	0.000476853	0.975035	0.000666507	0.994561
PolyA_SitepA2	-1.27906	0.828511	-1.54381	0.13572	ARFIP2;SE:chr11:6478198-6478579:6478652-6478738:-	0.000476853	0.975035	0.000666507	0.994561
Timet04:PolyA_SitepA2	0.178054	1.01753	0.174986	0.862559	ARFIP2;SE:chr11:6478198-6478579:6478652-6478738:-	0.000476853	0.975035	0.000666507	0.994561
Timet30:PolyA_SitepA2	0.00844965	1.0198	0.0082856	0.993458	ARFIP2;SE:chr11:6478198-6478579:6478652-6478738:-	0.000476853	0.975035	0.000666507	0.994561
(Intercept)	-8.46386	0.33579	-25.2059	1.82235e-24	ARG2;SE:chr14:67620966-67636520:67636576-67642186:+	2.85818e-06	7.06324e-05	4.6831e-06	0.000517473
Timet04	1.83441	0.35275	5.20031	8.13567e-06	ARG2;SE:chr14:67620966-67636520:67636576-67642186:+	2.85818e-06	7.06324e-05	4.6831e-06	0.000517473
Timet30	2.38694	0.349914	6.82151	5.63515e-08	ARG2;SE:chr14:67620966-67636520:67636576-67642186:+	2.85818e-06	7.06324e-05	4.6831e-06	0.000517473
PolyA_SitepA3	1.13106	0.474936	2.38149	0.0226518	ARG2;SE:chr14:67620966-67636520:67636576-67642186:+	2.85818e-06	7.06324e-05	4.6831e-06	0.000517473
PolyA_SitepA4	4.18258	0.476497	8.77777	1.7925e-10	ARG2;SE:chr14:67620966-67636520:67636576-67642186:+	2.85818e-06	7.06324e-05	4.6831e-06	0.000517473
Timet04:PolyA_SitepA3	-1.92018	0.541889	-3.5435	0.00111472	ARG2;SE:chr14:67620966-67636520:67636576-67642186:+	2.85818e-06	7.06324e-05	4.6831e-06	0.000517473
Timet30:PolyA_SitepA3	-1.80757	0.540077	-3.34688	0.00192335	ARG2;SE:chr14:67620966-67636520:67636576-67642186:+	2.85818e-06	7.06324e-05	4.6831e-06	0.000517473
Timet04:PolyA_SitepA4	-2.85144	0.543486	-5.24658	7.05878e-06	ARG2;SE:chr14:67620966-67636520:67636576-67642186:+	2.85818e-06	7.06324e-05	4.6831e-06	0.000517473
Timet30:PolyA_SitepA4	-2.97062	0.541791	-5.48297	3.41303e-06	ARG2;SE:chr14:67620966-67636520:67636576-67642186:+	2.85818e-06	7.06324e-05	4.6831e-06	0.000517473
(Intercept)	5.84623	0.193357	30.2354	3.48067e-27	ARG2;SE:chr14:67642363-67645643:67645802-67646644:+	2.26811e-31	0.00907889	1.68201e-30	0.0307995
Timet04	-1.20966	0.211427	-5.72142	1.63809e-06	ARG2;SE:chr14:67642363-67645643:67645802-67646644:+	2.26811e-31	0.00907889	1.68201e-30	0.0307995
Timet30	-1.8901	0.206917	-9.1346	6.58479e-11	ARG2;SE:chr14:67642363-67645643:67645802-67646644:+	2.26811e-31	0.00907889	1.68201e-30	0.0307995
PolyA_SitepA3	1.48658	0.739739	2.0096	0.0520151	ARG2;SE:chr14:67642363-67645643:67645802-67646644:+	2.26811e-31	0.00907889	1.68201e-30	0.0307995
PolyA_SitepA4	-4.43128	0.285602	-15.5156	1.60586e-17	ARG2;SE:chr14:67642363-67645643:67645802-67646644:+	2.26811e-31	0.00907889	1.68201e-30	0.0307995
Timet04:PolyA_SitepA3	1.29544	0.899682	1.43988	0.158541	ARG2;SE:chr14:67642363-67645643:67645802-67646644:+	2.26811e-31	0.00907889	1.68201e-30	0.0307995
Timet30:PolyA_SitepA3	1.31074	0.898712	1.45846	0.153384	ARG2;SE:chr14:67642363-67645643:67645802-67646644:+	2.26811e-31	0.00907889	1.68201e-30	0.0307995
Timet04:PolyA_SitepA4	1.16656	0.311024	3.75069	0.000619779	ARG2;SE:chr14:67642363-67645643:67645802-67646644:+	2.26811e-31	0.00907889	1.68201e-30	0.0307995
Timet30:PolyA_SitepA4	1.15875	0.309422	3.74489	0.00063015	ARG2;SE:chr14:67642363-67645643:67645802-67646644:+	2.26811e-31	0.00907889	1.68201e-30	0.0307995
(Intercept)	-5.006	0.111541	-44.8804	1.15117e-24	ARGLU1;SE:chr13:106557131-106557505:106557616-106559432:-	0.215001	0.452317	0.238269	0.623911
Timet04	-0.685288	0.217464	-3.15127	0.00432053	ARGLU1;SE:chr13:106557131-106557505:106557616-106559432:-	0.215001	0.452317	0.238269	0.623911
Timet30	-0.554271	0.207559	-2.67042	0.0133825	ARGLU1;SE:chr13:106557131-106557505:106557616-106559432:-	0.215001	0.452317	0.238269	0.623911
PolyA_SitepA5	-0.153052	0.829329	-0.18455	0.855133	ARGLU1;SE:chr13:106557131-106557505:106557616-106559432:-	0.215001	0.452317	0.238269	0.623911
Timet04:PolyA_SitepA5	0.279185	1.0294	0.271211	0.788548	ARGLU1;SE:chr13:106557131-106557505:106557616-106559432:-	0.215001	0.452317	0.238269	0.623911
Timet30:PolyA_SitepA5	-0.789214	1.02697	-0.768486	0.449695	ARGLU1;SE:chr13:106557131-106557505:106557616-106559432:-	0.215001	0.452317	0.238269	0.623911
(Intercept)	-6.0567	0.135818	-44.5942	1.33981e-24	ARGLU1;SE:chr13:106557131-106557520:106557616-106559432:-	0.134492	0.190262	0.15248	0.33694
Timet04	-0.65051	0.261648	-2.4862	0.0202666	ARGLU1;SE:chr13:106557131-106557520:106557616-106559432:-	0.134492	0.190262	0.15248	0.33694
Timet30	-0.39739	0.239498	-1.65926	0.110077	ARGLU1;SE:chr13:106557131-106557520:106557616-106559432:-	0.134492	0.190262	0.15248	0.33694
PolyA_SitepA5	0.897647	0.608376	1.47548	0.153083	ARGLU1;SE:chr13:106557131-106557520:106557616-106559432:-	0.134492	0.190262	0.15248	0.33694
Timet04:PolyA_SitepA5	0.244406	0.771775	0.316681	0.754224	ARGLU1;SE:chr13:106557131-106557520:106557616-106559432:-	0.134492	0.190262	0.15248	0.33694
Timet30:PolyA_SitepA5	-0.946095	0.764283	-1.23789	0.227732	ARGLU1;SE:chr13:106557131-106557520:106557616-106559432:-	0.134492	0.190262	0.15248	0.33694
(Intercept)	-2.42746	0.0834538	-29.0875	3.16759e-20	ARGLU1;SE:chr13:106557131-106557559:106557616-106559432:-	4.38478e-06	0.981787	7.0994e-06	0.996266
Timet04	-0.273284	0.140273	-1.94823	0.0631741	ARGLU1;SE:chr13:106557131-106557559:106557616-106559432:-	4.38478e-06	0.981787	7.0994e-06	0.996266
Timet30	-0.892748	0.173025	-5.15964	2.77542e-05	ARGLU1;SE:chr13:106557131-106557559:106557616-106559432:-	4.38478e-06	0.981787	7.0994e-06	0.996266
PolyA_SitepA5	-2.73159	2.14835	-1.27149	0.21574	ARGLU1;SE:chr13:106557131-106557559:106557616-106559432:-	4.38478e-06	0.981787	7.0994e-06	0.996266
Timet04:PolyA_SitepA5	-0.13282	2.6321	-0.0504615	0.960172	ARGLU1;SE:chr13:106557131-106557559:106557616-106559432:-	4.38478e-06	0.981787	7.0994e-06	0.996266
Timet30:PolyA_SitepA5	-0.450737	2.63304	-0.171185	0.865513	ARGLU1;SE:chr13:106557131-106557559:106557616-106559432:-	4.38478e-06	0.981787	7.0994e-06	0.996266
(Intercept)	-6.36208	0.118587	-53.6491	1.65475e-26	ARGLU1;SE:chr13:106557131-106557559:106557651-106559432:-	0.304785	0.0333527	0.331463	0.0886243
Timet04	0.106857	0.178786	0.597682	0.55565	ARGLU1;SE:chr13:106557131-106557559:106557651-106559432:-	0.304785	0.0333527	0.331463	0.0886243
Timet30	0.167503	0.175908	0.952223	0.350476	ARGLU1;SE:chr13:106557131-106557559:106557651-106559432:-	0.304785	0.0333527	0.331463	0.0886243
PolyA_SitepA5	1.20303	0.460141	2.61448	0.0151982	ARGLU1;SE:chr13:106557131-106557559:106557651-106559432:-	0.304785	0.0333527	0.331463	0.0886243
Timet04:PolyA_SitepA5	-0.512961	0.572954	-0.89529	0.379524	ARGLU1;SE:chr13:106557131-106557559:106557651-106559432:-	0.304785	0.0333527	0.331463	0.0886243
Timet30:PolyA_SitepA5	-1.51099	0.571863	-2.64222	0.0142707	ARGLU1;SE:chr13:106557131-106557559:106557651-106559432:-	0.304785	0.0333527	0.331463	0.0886243
(Intercept)	-6.22855	0.176598	-35.2697	3.43912e-22	ARGLU1;SE:chr13:106557131-106557559:106557704-106559432:-	0.0486317	0.300435	0.0577863	0.471327
Timet04	-0.884125	0.371469	-2.38007	0.0256009	ARGLU1;SE:chr13:106557131-106557559:106557704-106559432:-	0.0486317	0.300435	0.0577863	0.471327
Timet30	-0.525644	0.325538	-1.61469	0.119449	ARGLU1;SE:chr13:106557131-106557559:106557704-106559432:-	0.0486317	0.300435	0.0577863	0.471327
PolyA_SitepA5	1.0695	0.729422	1.46623	0.155568	ARGLU1;SE:chr13:106557131-106557559:106557704-106559432:-	0.0486317	0.300435	0.0577863	0.471327
Timet04:PolyA_SitepA5	0.478021	0.94277	0.507039	0.616755	ARGLU1;SE:chr13:106557131-106557559:106557704-106559432:-	0.0486317	0.300435	0.0577863	0.471327
Timet30:PolyA_SitepA5	-0.817841	0.925322	-0.883845	0.385549	ARGLU1;SE:chr13:106557131-106557559:106557704-106559432:-	0.0486317	0.300435	0.0577863	0.471327
(Intercept)	-6.96426	0.211564	-32.9179	1.74457e-21	ARGLU1;SE:chr13:106557131-106557559:106557759-106559432:-	0.00171618	0.267595	0.00230325	0.434304
Timet04	-0.302568	0.361286	-0.837477	0.410587	ARGLU1;SE:chr13:106557131-106557559:106557759-106559432:-	0.00171618	0.267595	0.00230325	0.434304
Timet30	-0.22072	0.352043	-0.626969	0.536599	ARGLU1;SE:chr13:106557131-106557559:106557759-106559432:-	0.00171618	0.267595	0.00230325	0.434304
PolyA_SitepA5	1.8052	0.624149	2.89226	0.00800433	ARGLU1;SE:chr13:106557131-106557559:106557759-106559432:-	0.00171618	0.267595	0.00230325	0.434304
Timet04:PolyA_SitepA5	-0.103535	0.804613	-0.128677	0.898686	ARGLU1;SE:chr13:106557131-106557559:106557759-106559432:-	0.00171618	0.267595	0.00230325	0.434304
Timet30:PolyA_SitepA5	-1.12276	0.800256	-1.40301	0.17342	ARGLU1;SE:chr13:106557131-106557559:106557759-106559432:-	0.00171618	0.267595	0.00230325	0.434304
(Intercept)	-1.91082	0.161547	-11.8282	5.83374e-14	ARHGAP12;SE:chr10:31831800-31839637:31839711-31843461:-	1.29147e-42	0.0257575	1.91861e-41	0.0719694
Timet04	-0.640299	0.27724	-2.30955	0.0267604	ARHGAP12;SE:chr10:31831800-31839637:31839711-31843461:-	1.29147e-42	0.0257575	1.91861e-41	0.0719694
Timet30	-1.49294	0.280174	-5.32861	5.48665e-06	ARHGAP12;SE:chr10:31831800-31839637:31839711-31843461:-	1.29147e-42	0.0257575	1.91861e-41	0.0719694
PolyA_SitepA2	7.46507	0.683608	10.9201	5.61848e-13	ARHGAP12;SE:chr10:31831800-31839637:31839711-31843461:-	1.29147e-42	0.0257575	1.91861e-41	0.0719694
PolyA_SitepA4	-1.32671	0.326658	-4.06145	0.000251881	ARHGAP12;SE:chr10:31831800-31839637:31839711-31843461:-	1.29147e-42	0.0257575	1.91861e-41	0.0719694
Timet04:PolyA_SitepA2	-0.213471	0.860141	-0.248182	0.805404	ARHGAP12;SE:chr10:31831800-31839637:31839711-31843461:-	1.29147e-42	0.0257575	1.91861e-41	0.0719694
Timet30:PolyA_SitepA2	1.06067	0.860692	1.23234	0.22581	ARHGAP12;SE:chr10:31831800-31839637:31839711-31843461:-	1.29147e-42	0.0257575	1.91861e-41	0.0719694
Timet04:PolyA_SitepA4	1.08186	0.419971	2.57604	0.014244	ARHGAP12;SE:chr10:31831800-31839637:31839711-31843461:-	1.29147e-42	0.0257575	1.91861e-41	0.0719694
Timet30:PolyA_SitepA4	1.1321	0.430298	2.63096	0.0124537	ARHGAP12;SE:chr10:31831800-31839637:31839711-31843461:-	1.29147e-42	0.0257575	1.91861e-41	0.0719694
(Intercept)	4.41078	0.492953	8.94766	4.11592e-09	ARHGAP12;SE:chr10:31843586-31852517:31852597-31861395:-	0.170569	0.225547	0.191281	0.381937
Timet04	-1.17865	0.606453	-1.94352	0.0637693	ARHGAP12;SE:chr10:31843586-31852517:31852597-31861395:-	0.170569	0.225547	0.191281	0.381937
Timet30	-0.505442	0.604531	-0.836089	0.411352	ARHGAP12;SE:chr10:31843586-31852517:31852597-31861395:-	0.170569	0.225547	0.191281	0.381937
PolyA_SitepA4	0.554397	0.69625	0.796261	0.433686	ARHGAP12;SE:chr10:31843586-31852517:31852597-31861395:-	0.170569	0.225547	0.191281	0.381937
Timet04:PolyA_SitepA4	0.399342	0.809472	0.493336	0.626259	ARHGAP12;SE:chr10:31843586-31852517:31852597-31861395:-	0.170569	0.225547	0.191281	0.381937
Timet30:PolyA_SitepA4	-0.597983	0.794318	-0.752825	0.458876	ARHGAP12;SE:chr10:31843586-31852517:31852597-31861395:-	0.170569	0.225547	0.191281	0.381937
(Intercept)	-0.196182	0.162423	-1.20785	0.234981	ARHGAP12;SE:chr10:31852597-31854066:31854206-31861395:-	3.26817e-32	0.052662	2.54827e-31	0.126785
Timet04	0.631887	0.241306	2.61861	0.0128373	ARHGAP12;SE:chr10:31852597-31854066:31854206-31861395:-	3.26817e-32	0.052662	2.54827e-31	0.126785
Timet30	0.7335	0.204961	3.57872	0.0010097	ARHGAP12;SE:chr10:31852597-31854066:31854206-31861395:-	3.26817e-32	0.052662	2.54827e-31	0.126785
PolyA_SitepA2	5.75043	1.00499	5.72187	1.63581e-06	ARHGAP12;SE:chr10:31852597-31854066:31854206-31861395:-	3.26817e-32	0.052662	2.54827e-31	0.126785
PolyA_SitepA4	-2.87187	0.424488	-6.76549	6.67979e-08	ARHGAP12;SE:chr10:31852597-31854066:31854206-31861395:-	3.26817e-32	0.052662	2.54827e-31	0.126785
Timet04:PolyA_SitepA2	-1.48566	1.23945	-1.19865	0.238497	ARHGAP12;SE:chr10:31852597-31854066:31854206-31861395:-	3.26817e-32	0.052662	2.54827e-31	0.126785
Timet30:PolyA_SitepA2	-1.16577	1.23226	-0.946041	0.350434	ARHGAP12;SE:chr10:31852597-31854066:31854206-31861395:-	3.26817e-32	0.052662	2.54827e-31	0.126785
Timet04:PolyA_SitepA4	0.889363	0.477446	1.86275	0.0706733	ARHGAP12;SE:chr10:31852597-31854066:31854206-31861395:-	3.26817e-32	0.052662	2.54827e-31	0.126785
Timet30:PolyA_SitepA4	1.15471	0.451997	2.55469	0.0150016	ARHGAP12;SE:chr10:31852597-31854066:31854206-31861395:-	3.26817e-32	0.052662	2.54827e-31	0.126785
(Intercept)	6.92363	0.679894	10.1834	3.44282e-10	ARHGEF2;SE:chr1:155965412-155965631:155965760-155966416:-	3.29755e-19	0.646	1.1829e-18	0.785697
Timet04	0.988489	0.832611	1.18722	0.246761	ARHGEF2;SE:chr1:155965412-155965631:155965760-155966416:-	3.29755e-19	0.646	1.1829e-18	0.785697
Timet30	0.0251086	0.832693	0.0301535	0.976194	ARHGEF2;SE:chr1:155965412-155965631:155965760-155966416:-	3.29755e-19	0.646	1.1829e-18	0.785697
PolyA_SitepA3	-3.36769	0.701387	-4.80147	6.87995e-05	ARHGEF2;SE:chr1:155965412-155965631:155965760-155966416:-	3.29755e-19	0.646	1.1829e-18	0.785697
Timet04:PolyA_SitepA3	-0.703397	0.852439	-0.825158	0.417409	ARHGEF2;SE:chr1:155965412-155965631:155965760-155966416:-	3.29755e-19	0.646	1.1829e-18	0.785697
Timet30:PolyA_SitepA3	-0.194118	0.854685	-0.227122	0.822252	ARHGEF2;SE:chr1:155965412-155965631:155965760-155966416:-	3.29755e-19	0.646	1.1829e-18	0.785697
(Intercept)	6.07502	1.22487	4.95972	4.60379e-05	ARHGEF2;SE:chr1:155966479-155966820:155966887-155969156:-	6.17102e-15	0.92166	1.69844e-14	0.968423
Timet04	-2.41477	1.2355	-1.95449	0.0623899	ARHGEF2;SE:chr1:155966479-155966820:155966887-155969156:-	6.17102e-15	0.92166	1.69844e-14	0.968423
Timet30	-2.45999	1.25137	-1.96584	0.0609891	ARHGEF2;SE:chr1:155966479-155966820:155966887-155969156:-	6.17102e-15	0.92166	1.69844e-14	0.968423
PolyA_SitepA3	-1.42555	1.45689	-0.978491	0.337593	ARHGEF2;SE:chr1:155966479-155966820:155966887-155969156:-	6.17102e-15	0.92166	1.69844e-14	0.968423
Timet04:PolyA_SitepA3	-0.507217	1.46734	-0.34567	0.732602	ARHGEF2;SE:chr1:155966479-155966820:155966887-155969156:-	6.17102e-15	0.92166	1.69844e-14	0.968423
Timet30:PolyA_SitepA3	-0.424379	1.484	-0.285969	0.777356	ARHGEF2;SE:chr1:155966479-155966820:155966887-155969156:-	6.17102e-15	0.92166	1.69844e-14	0.968423
(Intercept)	-2.70805	0.468715	-5.77761	5.9015e-06	ARHGEF7;SE:chr13:111153991-111159027:111159089-111205289:+	0.000534132	0.00228901	0.0007433	0.00989437
Timet04	-2.23404	0.508515	-4.39326	0.000194313	ARHGEF7;SE:chr13:111153991-111159027:111159089-111205289:+	0.000534132	0.00228901	0.0007433	0.00989437
Timet30	-1.73425	0.478422	-3.62495	0.00135103	ARHGEF7;SE:chr13:111153991-111159027:111159089-111205289:+	0.000534132	0.00228901	0.0007433	0.00989437
PolyA_SitepA5	-3.84017	0.652648	-5.88398	4.53525e-06	ARHGEF7;SE:chr13:111153991-111159027:111159089-111205289:+	0.000534132	0.00228901	0.0007433	0.00989437
Timet04:PolyA_SitepA5	3.27896	0.753819	4.3498	0.000217017	ARHGEF7;SE:chr13:111153991-111159027:111159089-111205289:+	0.000534132	0.00228901	0.0007433	0.00989437
Timet30:PolyA_SitepA5	2.5459	0.733796	3.4695	0.00198662	ARHGEF7;SE:chr13:111153991-111159027:111159089-111205289:+	0.000534132	0.00228901	0.0007433	0.00989437
(Intercept)	2.66259	0.514001	5.18012	2.63549e-05	ARHGEF7;SE:chr13:111153991-111205289:111205373-111209872:+	0.0811851	4.85251e-05	0.0943711	0.000373901
Timet04	1.08872	0.527996	2.06199	0.0501956	ARHGEF7;SE:chr13:111153991-111205289:111205373-111209872:+	0.0811851	4.85251e-05	0.0943711	0.000373901
Timet30	1.71753	0.524039	3.27748	0.0031819	ARHGEF7;SE:chr13:111153991-111205289:111205373-111209872:+	0.0811851	4.85251e-05	0.0943711	0.000373901
PolyA_SitepA5	1.17147	0.532091	2.20164	0.0375465	ARHGEF7;SE:chr13:111153991-111205289:111205373-111209872:+	0.0811851	4.85251e-05	0.0943711	0.000373901
Timet04:PolyA_SitepA5	0.559934	0.649383	0.862255	0.397081	ARHGEF7;SE:chr13:111153991-111205289:111205373-111209872:+	0.0811851	4.85251e-05	0.0943711	0.000373901
Timet30:PolyA_SitepA5	-1.43908	0.564482	-2.54938	0.0176009	ARHGEF7;SE:chr13:111153991-111205289:111205373-111209872:+	0.0811851	4.85251e-05	0.0943711	0.000373901
(Intercept)	2.15176	0.558543	3.85246	0.000764345	ARHGEF7;SE:chr13:111205373-111209872:111210002-111217679:+	0.00152107	0.228425	0.00204934	0.385437
Timet04	2.05879	0.595771	3.45568	0.00205552	ARHGEF7;SE:chr13:111205373-111209872:111210002-111217679:+	0.00152107	0.228425	0.00204934	0.385437
Timet30	2.96999	0.593408	5.00497	4.10483e-05	ARHGEF7;SE:chr13:111205373-111209872:111210002-111217679:+	0.00152107	0.228425	0.00204934	0.385437
PolyA_SitepA5	-0.13821	0.564254	-0.244942	0.808583	ARHGEF7;SE:chr13:111205373-111209872:111210002-111217679:+	0.00152107	0.228425	0.00204934	0.385437
Timet04:PolyA_SitepA5	-0.381385	0.633356	-0.602165	0.552711	ARHGEF7;SE:chr13:111205373-111209872:111210002-111217679:+	0.00152107	0.228425	0.00204934	0.385437
Timet30:PolyA_SitepA5	-0.966339	0.633761	-1.52477	0.140387	ARHGEF7;SE:chr13:111205373-111209872:111210002-111217679:+	0.00152107	0.228425	0.00204934	0.385437
(Intercept)	2.75154	0.389801	7.05882	2.68479e-07	ARHGEF7;SE:chr13:111277673-111280272:111280350-111280538:+	4.83636e-05	2.0325e-05	7.26102e-05	0.000174176
Timet04	0.974961	0.399071	2.44307	0.0222964	ARHGEF7;SE:chr13:111277673-111280272:111280350-111280538:+	4.83636e-05	2.0325e-05	7.26102e-05	0.000174176
Timet30	2.97629	0.41646	7.14665	2.18792e-07	ARHGEF7;SE:chr13:111277673-111280272:111280350-111280538:+	4.83636e-05	2.0325e-05	7.26102e-05	0.000174176
PolyA_SitepA5	3.95329	0.543089	7.27926	1.6093e-07	ARHGEF7;SE:chr13:111277673-111280272:111280350-111280538:+	4.83636e-05	2.0325e-05	7.26102e-05	0.000174176
Timet04:PolyA_SitepA5	-2.05516	0.611498	-3.36087	0.00259528	ARHGEF7;SE:chr13:111277673-111280272:111280350-111280538:+	4.83636e-05	2.0325e-05	7.26102e-05	0.000174176
Timet30:PolyA_SitepA5	-3.8556	0.622948	-6.18928	2.14325e-06	ARHGEF7;SE:chr13:111277673-111280272:111280350-111280538:+	4.83636e-05	2.0325e-05	7.26102e-05	0.000174176
(Intercept)	3.98078	0.170402	23.3611	2.41109e-23	ARHGEF9;SE:chrX:63644048-63655494:63655737-63665886:-	0.112224	0.00582872	0.128359	0.0214717
Timet04	1.07004	0.278934	3.83616	0.000484901	ARHGEF9;SE:chrX:63644048-63655494:63655737-63665886:-	0.112224	0.00582872	0.128359	0.0214717
Timet30	0.746607	0.438169	1.70393	0.0970135	ARHGEF9;SE:chrX:63644048-63655494:63655737-63665886:-	0.112224	0.00582872	0.128359	0.0214717
PolyA_SitepA3	1.23416	0.594847	2.07474	0.0452177	ARHGEF9;SE:chrX:63644048-63655494:63655737-63665886:-	0.112224	0.00582872	0.128359	0.0214717
PolyA_SitepA4	-0.0940754	0.26504	-0.354947	0.7247	ARHGEF9;SE:chrX:63644048-63655494:63655737-63665886:-	0.112224	0.00582872	0.128359	0.0214717
Timet04:PolyA_SitepA3	-0.522921	0.751427	-0.695903	0.490958	ARHGEF9;SE:chrX:63644048-63655494:63655737-63665886:-	0.112224	0.00582872	0.128359	0.0214717
Timet30:PolyA_SitepA3	-1.50333	0.824739	-1.82279	0.076649	ARHGEF9;SE:chrX:63644048-63655494:63655737-63665886:-	0.112224	0.00582872	0.128359	0.0214717
Timet04:PolyA_SitepA4	0.701578	0.377053	1.86069	0.0709715	ARHGEF9;SE:chrX:63644048-63655494:63655737-63665886:-	0.112224	0.00582872	0.128359	0.0214717
Timet30:PolyA_SitepA4	1.26119	0.517598	2.43662	0.0198999	ARHGEF9;SE:chrX:63644048-63655494:63655737-63665886:-	0.112224	0.00582872	0.128359	0.0214717
(Intercept)	3.0298	0.143698	21.0845	7.5656e-22	ARHGEF9;SE:chrX:63655737-63665886:63666017-63674038:-	0.00308645	0.00368686	0.00406301	0.0146999
Timet04	0.452397	0.198142	2.2832	0.0284258	ARHGEF9;SE:chrX:63655737-63665886:63666017-63674038:-	0.00308645	0.00368686	0.00406301	0.0146999
Timet30	-0.121575	0.264677	-0.459334	0.648756	ARHGEF9;SE:chrX:63655737-63665886:63666017-63674038:-	0.00308645	0.00368686	0.00406301	0.0146999
PolyA_SitepA3	1.2043	0.490359	2.45596	0.0190087	ARHGEF9;SE:chrX:63655737-63665886:63666017-63674038:-	0.00308645	0.00368686	0.00406301	0.0146999
PolyA_SitepA4	0.451436	0.265104	1.70286	0.0972139	ARHGEF9;SE:chrX:63655737-63665886:63666017-63674038:-	0.00308645	0.00368686	0.00406301	0.0146999
Timet04:PolyA_SitepA3	-1.81482	0.525377	-3.45433	0.00142971	ARHGEF9;SE:chrX:63655737-63665886:63666017-63674038:-	0.00308645	0.00368686	0.00406301	0.0146999
Timet30:PolyA_SitepA3	-1.19476	0.595909	-2.00494	0.0525339	ARHGEF9;SE:chrX:63655737-63665886:63666017-63674038:-	0.00308645	0.00368686	0.00406301	0.0146999
Timet04:PolyA_SitepA4	-0.409765	0.30646	-1.33709	0.189581	ARHGEF9;SE:chrX:63655737-63665886:63666017-63674038:-	0.00308645	0.00368686	0.00406301	0.0146999
Timet30:PolyA_SitepA4	0.173308	0.35453	0.48884	0.62792	ARHGEF9;SE:chrX:63655737-63665886:63666017-63674038:-	0.00308645	0.00368686	0.00406301	0.0146999
(Intercept)	4.09988	0.54888	7.46955	1.03982e-07	ARHGEF9;SE:chrX:63706449-63724532:63724711-63754315:-	9.82909e-15	0.151267	2.67088e-14	0.284087
Timet04	1.56134	0.670793	2.3276	0.0286908	ARHGEF9;SE:chrX:63706449-63724532:63724711-63754315:-	9.82909e-15	0.151267	2.67088e-14	0.284087
Timet30	-0.208064	0.67266	-0.309316	0.759751	ARHGEF9;SE:chrX:63706449-63724532:63724711-63754315:-	9.82909e-15	0.151267	2.67088e-14	0.284087
PolyA_SitepA4	-3.18359	0.636392	-5.00257	4.12991e-05	ARHGEF9;SE:chrX:63706449-63724532:63724711-63754315:-	9.82909e-15	0.151267	2.67088e-14	0.284087
Timet04:PolyA_SitepA4	-0.0961413	0.748121	-0.12851	0.898816	ARHGEF9;SE:chrX:63706449-63724532:63724711-63754315:-	9.82909e-15	0.151267	2.67088e-14	0.284087
Timet30:PolyA_SitepA4	1.028	0.750606	1.36956	0.183505	ARHGEF9;SE:chrX:63706449-63724532:63724711-63754315:-	9.82909e-15	0.151267	2.67088e-14	0.284087
(Intercept)	6.36073	0.762007	8.34734	1.47528e-08	ARHGEF9;SE:chrX:63706449-63724532:63724711-63785116:-	1.58308e-08	0.0201861	3.00332e-08	0.0593448
Timet04	-0.866294	0.933623	-0.927885	0.362706	ARHGEF9;SE:chrX:63706449-63724532:63724711-63785116:-	1.58308e-08	0.0201861	3.00332e-08	0.0593448
Timet30	-2.13633	0.935265	-2.2842	0.0315005	ARHGEF9;SE:chrX:63706449-63724532:63724711-63785116:-	1.58308e-08	0.0201861	3.00332e-08	0.0593448
PolyA_SitepA4	-3.66994	0.778298	-4.71534	8.56375e-05	ARHGEF9;SE:chrX:63706449-63724532:63724711-63785116:-	1.58308e-08	0.0201861	3.00332e-08	0.0593448
Timet04:PolyA_SitepA4	1.46467	0.949813	1.54206	0.136142	ARHGEF9;SE:chrX:63706449-63724532:63724711-63785116:-	1.58308e-08	0.0201861	3.00332e-08	0.0593448
Timet30:PolyA_SitepA4	2.81095	0.951827	2.95321	0.00693351	ARHGEF9;SE:chrX:63706449-63724532:63724711-63785116:-	1.58308e-08	0.0201861	3.00332e-08	0.0593448
(Intercept)	-6.36073	0.49441	-12.8653	2.91823e-12	ARHGEF9;SE:chrX:63724711-63755834:63755910-63785116:-	0.0234901	0.000515935	0.0287093	0.00280727
Timet04	0.866294	0.605759	1.4301	0.16558	ARHGEF9;SE:chrX:63724711-63755834:63755910-63785116:-	0.0234901	0.000515935	0.0287093	0.00280727
Timet30	2.13633	0.606825	3.5205	0.00175119	ARHGEF9;SE:chrX:63724711-63755834:63755910-63785116:-	0.0234901	0.000515935	0.0287093	0.00280727
PolyA_SitepA4	1.93083	0.549022	3.51685	0.00176712	ARHGEF9;SE:chrX:63724711-63755834:63755910-63785116:-	0.0234901	0.000515935	0.0287093	0.00280727
Timet04:PolyA_SitepA4	-0.827166	0.656205	-1.26053	0.219596	ARHGEF9;SE:chrX:63724711-63755834:63755910-63785116:-	0.0234901	0.000515935	0.0287093	0.00280727
Timet30:PolyA_SitepA4	-2.94192	0.664511	-4.4272	0.000178241	ARHGEF9;SE:chrX:63724711-63755834:63755910-63785116:-	0.0234901	0.000515935	0.0287093	0.00280727
(Intercept)	-4.06617	1.00472	-4.04706	0.000467797	ARID4B;SE:chr1:235177913-235181071:235181184-235181585:-	0.00335241	0.446559	0.00440032	0.618854
Timet04	-0.489456	1.22919	-0.398194	0.694007	ARID4B;SE:chr1:235177913-235181071:235181184-235181585:-	0.00335241	0.446559	0.00440032	0.618854
Timet30	-0.262364	1.22973	-0.213351	0.832855	ARID4B;SE:chr1:235177913-235181071:235181184-235181585:-	0.00335241	0.446559	0.00440032	0.618854
PolyA_SitepA4	1.00982	1.05209	0.959822	0.346715	ARID4B;SE:chr1:235177913-235181071:235181184-235181585:-	0.00335241	0.446559	0.00440032	0.618854
Timet04:PolyA_SitepA4	0.756355	1.27555	0.592964	0.558752	ARID4B;SE:chr1:235177913-235181071:235181184-235181585:-	0.00335241	0.446559	0.00440032	0.618854
Timet30:PolyA_SitepA4	-0.604543	1.29447	-0.467019	0.644699	ARID4B;SE:chr1:235177913-235181071:235181184-235181585:-	0.00335241	0.446559	0.00440032	0.618854
(Intercept)	4.06617	0.857946	4.73943	8.05507e-05	ARID4B;SE:chr1:235196115-235213769:235214026-235219793:-	0.125511	0.83666	0.142628	0.920766
Timet04	0.489456	1.04962	0.466316	0.645194	ARID4B;SE:chr1:235196115-235213769:235214026-235219793:-	0.125511	0.83666	0.142628	0.920766
Timet30	0.262364	1.05008	0.249851	0.804829	ARID4B;SE:chr1:235196115-235213769:235214026-235219793:-	0.125511	0.83666	0.142628	0.920766
PolyA_SitepA4	-0.227438	0.94017	-0.241912	0.810903	ARID4B;SE:chr1:235196115-235213769:235214026-235219793:-	0.125511	0.83666	0.142628	0.920766
Timet04:PolyA_SitepA4	-0.607223	1.13216	-0.536342	0.596659	ARID4B;SE:chr1:235196115-235213769:235214026-235219793:-	0.125511	0.83666	0.142628	0.920766
Timet30:PolyA_SitepA4	-0.199772	1.13914	-0.17537	0.86226	ARID4B;SE:chr1:235196115-235213769:235214026-235219793:-	0.125511	0.83666	0.142628	0.920766
(Intercept)	-6.90809	0.305587	-22.606	4.77654e-31	ARIH2;SE:chr3:48918998-48922349:48922468-48922748:+	6.73748e-34	0.0239123	5.80756e-33	0.0676491
Timet04	0.519247	0.374309	1.38722	0.170508	ARIH2;SE:chr3:48918998-48922349:48922468-48922748:+	6.73748e-34	0.0239123	5.80756e-33	0.0676491
Timet30	0.417618	0.3743	1.11573	0.268986	ARIH2;SE:chr3:48918998-48922349:48922468-48922748:+	6.73748e-34	0.0239123	5.80756e-33	0.0676491
PolyA_SitepA5	2.28967	0.433124	5.28642	1.83685e-06	ARIH2;SE:chr3:48918998-48922349:48922468-48922748:+	6.73748e-34	0.0239123	5.80756e-33	0.0676491
PolyA_SitepA6	-1.47755	0.432084	-3.41959	0.00113327	ARIH2;SE:chr3:48918998-48922349:48922468-48922748:+	6.73748e-34	0.0239123	5.80756e-33	0.0676491
PolyA_SitepA7	2.47205	0.323591	7.63942	2.02286e-10	ARIH2;SE:chr3:48918998-48922349:48922468-48922748:+	6.73748e-34	0.0239123	5.80756e-33	0.0676491
PolyA_SitepA9	1.04351	0.432366	2.41349	0.0188706	ARIH2;SE:chr3:48918998-48922349:48922468-48922748:+	6.73748e-34	0.0239123	5.80756e-33	0.0676491
Timet04:PolyA_SitepA5	0.125737	0.530889	0.236842	0.813586	ARIH2;SE:chr3:48918998-48922349:48922468-48922748:+	6.73748e-34	0.0239123	5.80756e-33	0.0676491
Timet30:PolyA_SitepA5	-0.0308907	0.530694	-0.058208	0.953776	ARIH2;SE:chr3:48918998-48922349:48922468-48922748:+	6.73748e-34	0.0239123	5.80756e-33	0.0676491
Timet04:PolyA_SitepA6	0.340125	0.529237	0.64267	0.522886	ARIH2;SE:chr3:48918998-48922349:48922468-48922748:+	6.73748e-34	0.0239123	5.80756e-33	0.0676491
Timet30:PolyA_SitepA6	0.599368	0.529235	1.13252	0.261922	ARIH2;SE:chr3:48918998-48922349:48922468-48922748:+	6.73748e-34	0.0239123	5.80756e-33	0.0676491
Timet04:PolyA_SitepA7	-0.83031	0.403977	-2.05534	0.0442066	ARIH2;SE:chr3:48918998-48922349:48922468-48922748:+	6.73748e-34	0.0239123	5.80756e-33	0.0676491
Timet30:PolyA_SitepA7	-0.706116	0.401886	-1.75701	0.0840184	ARIH2;SE:chr3:48918998-48922349:48922468-48922748:+	6.73748e-34	0.0239123	5.80756e-33	0.0676491
Timet04:PolyA_SitepA9	-0.452246	0.529577	-0.853975	0.396515	ARIH2;SE:chr3:48918998-48922349:48922468-48922748:+	6.73748e-34	0.0239123	5.80756e-33	0.0676491
Timet30:PolyA_SitepA9	-0.437754	0.529559	-0.826639	0.411717	ARIH2;SE:chr3:48918998-48922349:48922468-48922748:+	6.73748e-34	0.0239123	5.80756e-33	0.0676491
(Intercept)	3.24643	0.148775	21.821	2.3985e-22	ARIH2;SE:chr3:48918998-48922748:48922811-48924718:+	3.22297e-41	0.0283664	4.34381e-40	0.0776725
Timet04	-0.308118	0.186421	-1.6528	0.107067	ARIH2;SE:chr3:48918998-48922748:48922811-48924718:+	3.22297e-41	0.0283664	4.34381e-40	0.0776725
Timet30	-0.327199	0.178025	-1.83794	0.0743347	ARIH2;SE:chr3:48918998-48922748:48922811-48924718:+	3.22297e-41	0.0283664	4.34381e-40	0.0776725
PolyA_SitepA6	4.4187	0.685385	6.44704	1.76345e-07	ARIH2;SE:chr3:48918998-48922748:48922811-48924718:+	3.22297e-41	0.0283664	4.34381e-40	0.0776725
PolyA_SitepA7	-2.90794	0.161852	-17.9667	1.47413e-19	ARIH2;SE:chr3:48918998-48922748:48922811-48924718:+	3.22297e-41	0.0283664	4.34381e-40	0.0776725
Timet04:PolyA_SitepA6	-0.594088	0.840436	-0.706881	0.484191	ARIH2;SE:chr3:48918998-48922748:48922811-48924718:+	3.22297e-41	0.0283664	4.34381e-40	0.0776725
Timet30:PolyA_SitepA6	-0.483575	0.8386	-0.576646	0.567767	ARIH2;SE:chr3:48918998-48922748:48922811-48924718:+	3.22297e-41	0.0283664	4.34381e-40	0.0776725
Timet04:PolyA_SitepA7	0.52809	0.205484	2.56998	0.0144553	ARIH2;SE:chr3:48918998-48922748:48922811-48924718:+	3.22297e-41	0.0283664	4.34381e-40	0.0776725
Timet30:PolyA_SitepA7	0.581442	0.195293	2.97728	0.00517545	ARIH2;SE:chr3:48918998-48922748:48922811-48924718:+	3.22297e-41	0.0283664	4.34381e-40	0.0776725
(Intercept)	6.13484	0.342616	17.9059	6.91767e-23	ARIH2;SE:chr3:48918998-48922748:48922811-48927462:+	2.90185e-60	2.89102e-05	1.02841e-58	0.000239042
Timet04	-0.639042	0.419752	-1.52243	0.134464	ARIH2;SE:chr3:48918998-48922748:48922811-48927462:+	2.90185e-60	2.89102e-05	1.02841e-58	0.000239042
Timet30	-0.822459	0.419814	-1.9591	0.0559234	ARIH2;SE:chr3:48918998-48922748:48922811-48927462:+	2.90185e-60	2.89102e-05	1.02841e-58	0.000239042
PolyA_SitepA6	1.58473	0.484331	3.272	0.00198227	ARIH2;SE:chr3:48918998-48922748:48922811-48927462:+	2.90185e-60	2.89102e-05	1.02841e-58	0.000239042
PolyA_SitepA7	-5.72068	0.344208	-16.6198	1.52064e-21	ARIH2;SE:chr3:48918998-48922748:48922811-48927462:+	2.90185e-60	2.89102e-05	1.02841e-58	0.000239042
PolyA_SitepA9	-0.324701	0.48464	-0.669983	0.506079	ARIH2;SE:chr3:48918998-48922748:48922811-48927462:+	2.90185e-60	2.89102e-05	1.02841e-58	0.000239042
Timet04:PolyA_SitepA6	-0.180809	0.593305	-0.304749	0.761875	ARIH2;SE:chr3:48918998-48922748:48922811-48927462:+	2.90185e-60	2.89102e-05	1.02841e-58	0.000239042
Timet30:PolyA_SitepA6	-0.437994	0.593377	-0.738138	0.464024	ARIH2;SE:chr3:48918998-48922748:48922811-48927462:+	2.90185e-60	2.89102e-05	1.02841e-58	0.000239042
Timet04:PolyA_SitepA7	0.706197	0.422129	1.67294	0.100845	ARIH2;SE:chr3:48918998-48922748:48922811-48927462:+	2.90185e-60	2.89102e-05	1.02841e-58	0.000239042
Timet30:PolyA_SitepA7	1.5509	0.423014	3.66632	0.000614837	ARIH2;SE:chr3:48918998-48922748:48922811-48927462:+	2.90185e-60	2.89102e-05	1.02841e-58	0.000239042
Timet04:PolyA_SitepA9	0.578823	0.593665	0.975	0.334448	ARIH2;SE:chr3:48918998-48922748:48922811-48927462:+	2.90185e-60	2.89102e-05	1.02841e-58	0.000239042
Timet30:PolyA_SitepA9	0.853442	0.593695	1.43751	0.157061	ARIH2;SE:chr3:48918998-48922748:48922811-48927462:+	2.90185e-60	2.89102e-05	1.02841e-58	0.000239042
(Intercept)	0.0943251	0.0700916	1.34574	0.184709	ARIH2;SE:chr3:48922811-48924718:48924839-48927462:+	1.44671e-37	0.0395635	1.55027e-36	0.101087
Timet04	0.0464474	0.0972949	0.477388	0.635252	ARIH2;SE:chr3:48922811-48924718:48924839-48927462:+	1.44671e-37	0.0395635	1.55027e-36	0.101087
Timet30	0.241677	0.0996593	2.42504	0.0191191	ARIH2;SE:chr3:48922811-48924718:48924839-48927462:+	1.44671e-37	0.0395635	1.55027e-36	0.101087
PolyA_SitepA6	-0.148771	0.07744	-1.92111	0.0606677	ARIH2;SE:chr3:48922811-48924718:48924839-48927462:+	1.44671e-37	0.0395635	1.55027e-36	0.101087
PolyA_SitepA7	-0.314996	0.121735	-2.58755	0.0127494	ARIH2;SE:chr3:48922811-48924718:48924839-48927462:+	1.44671e-37	0.0395635	1.55027e-36	0.101087
PolyA_SitepA9	-2.92554	0.262398	-11.1493	6.38634e-15	ARIH2;SE:chr3:48922811-48924718:48924839-48927462:+	1.44671e-37	0.0395635	1.55027e-36	0.101087
Timet04:PolyA_SitepA6	-0.128803	0.10879	-1.18396	0.242259	ARIH2;SE:chr3:48922811-48924718:48924839-48927462:+	1.44671e-37	0.0395635	1.55027e-36	0.101087
Timet30:PolyA_SitepA6	0.208001	0.112126	1.85506	0.0697352	ARIH2;SE:chr3:48922811-48924718:48924839-48927462:+	1.44671e-37	0.0395635	1.55027e-36	0.101087
Timet04:PolyA_SitepA7	-0.097463	0.165844	-0.587678	0.559503	ARIH2;SE:chr3:48922811-48924718:48924839-48927462:+	1.44671e-37	0.0395635	1.55027e-36	0.101087
Timet30:PolyA_SitepA7	0.143498	0.16464	0.871583	0.387774	ARIH2;SE:chr3:48922811-48924718:48924839-48927462:+	1.44671e-37	0.0395635	1.55027e-36	0.101087
Timet04:PolyA_SitepA9	-0.171946	0.334137	-0.514596	0.609197	ARIH2;SE:chr3:48922811-48924718:48924839-48927462:+	1.44671e-37	0.0395635	1.55027e-36	0.101087
Timet30:PolyA_SitepA9	-0.458378	0.334587	-1.36998	0.177067	ARIH2;SE:chr3:48922811-48924718:48924839-48927462:+	1.44671e-37	0.0395635	1.55027e-36	0.101087
(Intercept)	0.963025	0.0857227	11.2342	4.83329e-11	ARIH2;SE:chr3:48922811-48927462:48927813-48945136:+	1.21004e-22	0.91609	5.33234e-22	0.965127
Timet04	0.28257	0.120934	2.33656	0.02814	ARIH2;SE:chr3:48922811-48927462:48927813-48945136:+	1.21004e-22	0.91609	5.33234e-22	0.965127
Timet30	0.205016	0.119668	1.71321	0.099565	ARIH2;SE:chr3:48922811-48927462:48927813-48945136:+	1.21004e-22	0.91609	5.33234e-22	0.965127
PolyA_SitepA9	4.77032	0.678865	7.0269	2.89287e-07	ARIH2;SE:chr3:48922811-48927462:48927813-48945136:+	1.21004e-22	0.91609	5.33234e-22	0.965127
Timet04:PolyA_SitepA9	-0.330632	0.833622	-0.396621	0.695152	ARIH2;SE:chr3:48922811-48927462:48927813-48945136:+	1.21004e-22	0.91609	5.33234e-22	0.965127
Timet30:PolyA_SitepA9	-0.13473	0.833388	-0.161665	0.872923	ARIH2;SE:chr3:48922811-48927462:48927813-48945136:+	1.21004e-22	0.91609	5.33234e-22	0.965127
(Intercept)	7.71957	0.58562	13.1819	1.74559e-12	ARIH2;SE:chr3:48922811-48927462:48927813-48961612:+	1.02147e-31	0.867002	7.73402e-31	0.93902
Timet04	-0.819851	0.717302	-1.14296	0.264327	ARIH2;SE:chr3:48922811-48927462:48927813-48961612:+	1.02147e-31	0.867002	7.73402e-31	0.93902
Timet30	-1.26045	0.717368	-1.75705	0.0916614	ARIH2;SE:chr3:48922811-48927462:48927813-48961612:+	1.02147e-31	0.867002	7.73402e-31	0.93902
PolyA_SitepA7	-8.26924	0.599174	-13.8011	6.5637e-13	ARIH2;SE:chr3:48922811-48927462:48927813-48961612:+	1.02147e-31	0.867002	7.73402e-31	0.93902
Timet04:PolyA_SitepA7	0.382608	0.736246	0.519674	0.608051	ARIH2;SE:chr3:48922811-48927462:48927813-48961612:+	1.02147e-31	0.867002	7.73402e-31	0.93902
Timet30:PolyA_SitepA7	0.287455	0.739557	0.388685	0.700936	ARIH2;SE:chr3:48922811-48927462:48927813-48961612:+	1.02147e-31	0.867002	7.73402e-31	0.93902
(Intercept)	7.66513	0.627375	12.2178	8.60539e-12	ARIH2;SE:chr3:48924839-48927462:48927813-48961612:+	3.23929e-21	0.925405	1.3179e-20	0.970525
Timet04	-0.902206	0.768462	-1.17404	0.251898	ARIH2;SE:chr3:48924839-48927462:48927813-48961612:+	3.23929e-21	0.925405	1.3179e-20	0.970525
Timet30	-0.810774	0.768449	-1.05508	0.301896	ARIH2;SE:chr3:48924839-48927462:48927813-48961612:+	3.23929e-21	0.925405	1.3179e-20	0.970525
PolyA_SitepA7	-4.84752	0.653081	-7.42254	1.15778e-07	ARIH2;SE:chr3:48924839-48927462:48927813-48961612:+	3.23929e-21	0.925405	1.3179e-20	0.970525
Timet04:PolyA_SitepA7	-0.107117	0.797457	-0.134324	0.894267	ARIH2;SE:chr3:48924839-48927462:48927813-48961612:+	3.23929e-21	0.925405	1.3179e-20	0.970525
Timet30:PolyA_SitepA7	0.148792	0.798788	0.186272	0.853797	ARIH2;SE:chr3:48924839-48927462:48927813-48961612:+	3.23929e-21	0.925405	1.3179e-20	0.970525
(Intercept)	-8.38564	0.707704	-11.8491	5.54497e-14	ARIH2;SE:chr3:48927813-48945136:48945181-48961612:+	1.29894e-55	0.896363	3.76131e-54	0.954357
Timet04	0.859372	0.866802	0.991428	0.328094	ARIH2;SE:chr3:48927813-48945136:48945181-48961612:+	1.29894e-55	0.896363	3.76131e-54	0.954357
Timet30	1.01699	0.866815	1.17324	0.248402	ARIH2;SE:chr3:48927813-48945136:48945181-48961612:+	1.29894e-55	0.896363	3.76131e-54	0.954357
PolyA_SitepA7	8.30859	0.709356	11.7129	7.734e-14	ARIH2;SE:chr3:48927813-48945136:48945181-48961612:+	1.29894e-55	0.896363	3.76131e-54	0.954357
PolyA_SitepA9	10.3272	0.716771	14.408	1.61097e-16	ARIH2;SE:chr3:48927813-48945136:48945181-48961612:+	1.29894e-55	0.896363	3.76131e-54	0.954357
Timet04:PolyA_SitepA7	-0.773915	0.869269	-0.890305	0.379213	ARIH2;SE:chr3:48927813-48945136:48945181-48961612:+	1.29894e-55	0.896363	3.76131e-54	0.954357
Timet30:PolyA_SitepA7	-0.565916	0.869215	-0.651066	0.519138	ARIH2;SE:chr3:48927813-48945136:48945181-48961612:+	1.29894e-55	0.896363	3.76131e-54	0.954357
Timet04:PolyA_SitepA9	-0.699216	0.878673	-0.795765	0.431385	ARIH2;SE:chr3:48927813-48945136:48945181-48961612:+	1.29894e-55	0.896363	3.76131e-54	0.954357
Timet30:PolyA_SitepA9	-0.522258	0.879586	-0.593754	0.556389	ARIH2;SE:chr3:48927813-48945136:48945181-48961612:+	1.29894e-55	0.896363	3.76131e-54	0.954357
(Intercept)	8.38564	0.37668	22.262	1.55354e-17	ARIH2;SE:chr3:48927813-48961612:48961679-48964919:+	5.73624e-16	0.00915238	1.68563e-15	0.0309979
Timet04	-0.859372	0.461361	-1.86269	0.0747914	ARIH2;SE:chr3:48927813-48961612:48961679-48964919:+	5.73624e-16	0.00915238	1.68563e-15	0.0309979
Timet30	-1.01699	0.461368	-2.20428	0.0373378	ARIH2;SE:chr3:48927813-48961612:48961679-48964919:+	5.73624e-16	0.00915238	1.68563e-15	0.0309979
PolyA_SitepA7	-2.98071	0.461665	-6.45645	1.12142e-06	ARIH2;SE:chr3:48927813-48961612:48961679-48964919:+	5.73624e-16	0.00915238	1.68563e-15	0.0309979
Timet04:PolyA_SitepA7	-0.919589	0.542915	-1.6938	0.103244	ARIH2;SE:chr3:48927813-48961612:48961679-48964919:+	5.73624e-16	0.00915238	1.68563e-15	0.0309979
Timet30:PolyA_SitepA7	0.545813	0.571813	0.954531	0.349331	ARIH2;SE:chr3:48927813-48961612:48961679-48964919:+	5.73624e-16	0.00915238	1.68563e-15	0.0309979
(Intercept)	-3.87304	0.134872	-28.7164	4.27523e-20	ARIH2;SE:chr3:48945181-48949066:48949096-48961612:+	2.15774e-15	0.428949	6.09262e-15	0.60275
Timet04	0.667247	0.161465	4.13247	0.000376821	ARIH2;SE:chr3:48945181-48949066:48949096-48961612:+	2.15774e-15	0.428949	6.09262e-15	0.60275
Timet30	0.721965	0.15505	4.65633	9.95053e-05	ARIH2;SE:chr3:48945181-48949066:48949096-48961612:+	2.15774e-15	0.428949	6.09262e-15	0.60275
PolyA_SitepA9	-1.8603	0.469896	-3.95897	0.000584433	ARIH2;SE:chr3:48945181-48949066:48949096-48961612:+	2.15774e-15	0.428949	6.09262e-15	0.60275
Timet04:PolyA_SitepA9	-0.619185	0.57446	-1.07786	0.291813	ARIH2;SE:chr3:48945181-48949066:48949096-48961612:+	2.15774e-15	0.428949	6.09262e-15	0.60275
Timet30:PolyA_SitepA9	-0.792251	0.572657	-1.38347	0.179257	ARIH2;SE:chr3:48945181-48949066:48949096-48961612:+	2.15774e-15	0.428949	6.09262e-15	0.60275
(Intercept)	8.38564	0.573908	14.6115	1.0448e-16	ARIH2;SE:chr3:48979633-48980353:48980496-48981660:+	2.68013e-15	0.176149	7.51715e-15	0.318138
Timet04	-0.859372	0.702927	-1.22256	0.229439	ARIH2;SE:chr3:48979633-48980353:48980496-48981660:+	2.68013e-15	0.176149	7.51715e-15	0.318138
Timet30	-1.01699	0.702938	-1.44676	0.156615	ARIH2;SE:chr3:48979633-48980353:48980496-48981660:+	2.68013e-15	0.176149	7.51715e-15	0.318138
PolyA_SitepA7	-2.03942	0.70307	-2.90074	0.00631178	ARIH2;SE:chr3:48979633-48980353:48980496-48981660:+	2.68013e-15	0.176149	7.51715e-15	0.318138
PolyA_SitepA9	-2.52106	0.812158	-3.10415	0.00370542	ARIH2;SE:chr3:48979633-48980353:48980496-48981660:+	2.68013e-15	0.176149	7.51715e-15	0.318138
Timet04:PolyA_SitepA7	-0.761233	0.827018	-0.920454	0.363463	ARIH2;SE:chr3:48979633-48980353:48980496-48981660:+	2.68013e-15	0.176149	7.51715e-15	0.318138
Timet30:PolyA_SitepA7	-1.10098	0.820353	-1.34208	0.187972	ARIH2;SE:chr3:48979633-48980353:48980496-48981660:+	2.68013e-15	0.176149	7.51715e-15	0.318138
Timet04:PolyA_SitepA9	0.792371	0.994728	0.79657	0.430923	ARIH2;SE:chr3:48979633-48980353:48980496-48981660:+	2.68013e-15	0.176149	7.51715e-15	0.318138
Timet30:PolyA_SitepA9	1.03712	0.994715	1.04263	0.30407	ARIH2;SE:chr3:48979633-48980353:48980496-48981660:+	2.68013e-15	0.176149	7.51715e-15	0.318138
(Intercept)	5.87587	0.427463	13.7459	8.08289e-22	ARL14EP;SE:chr11:30323202-30330886:30331374-30332866:+	6.51616e-06	0.000500977	1.04454e-05	0.00274802
Timet04	-1.55838	0.524448	-2.97146	0.00402685	ARL14EP;SE:chr11:30323202-30330886:30331374-30332866:+	6.51616e-06	0.000500977	1.04454e-05	0.00274802
Timet30	-1.06233	0.523995	-2.02736	0.0463279	ARL14EP;SE:chr11:30323202-30330886:30331374-30332866:+	6.51616e-06	0.000500977	1.04454e-05	0.00274802
PolyA_SitepA5	-0.732256	0.60498	-1.21038	0.230092	ARL14EP;SE:chr11:30323202-30330886:30331374-30332866:+	6.51616e-06	0.000500977	1.04454e-05	0.00274802
PolyA_SitepA6	-1.77047	0.606582	-2.91877	0.00468667	ARL14EP;SE:chr11:30323202-30330886:30331374-30332866:+	6.51616e-06	0.000500977	1.04454e-05	0.00274802
PolyA_SitepA7	-1.05156	0.453524	-2.31864	0.0232571	ARL14EP;SE:chr11:30323202-30330886:30331374-30332866:+	6.51616e-06	0.000500977	1.04454e-05	0.00274802
PolyA_SitepA8	-1.12364	0.460156	-2.44187	0.017069	ARL14EP;SE:chr11:30323202-30330886:30331374-30332866:+	6.51616e-06	0.000500977	1.04454e-05	0.00274802
PolyA_SitepA10	-2.18699	0.60786	-3.59785	0.000585135	ARL14EP;SE:chr11:30323202-30330886:30331374-30332866:+	6.51616e-06	0.000500977	1.04454e-05	0.00274802
Timet04:PolyA_SitepA5	1.84776	0.741504	2.49191	0.0150093	ARL14EP;SE:chr11:30323202-30330886:30331374-30332866:+	6.51616e-06	0.000500977	1.04454e-05	0.00274802
Timet30:PolyA_SitepA5	1.36474	0.74118	1.8413	0.0696966	ARL14EP;SE:chr11:30323202-30330886:30331374-30332866:+	6.51616e-06	0.000500977	1.04454e-05	0.00274802
Timet04:PolyA_SitepA6	1.46636	0.74365	1.97184	0.0524703	ARL14EP;SE:chr11:30323202-30330886:30331374-30332866:+	6.51616e-06	0.000500977	1.04454e-05	0.00274802
Timet30:PolyA_SitepA6	1.26549	0.743048	1.70311	0.0928606	ARL14EP;SE:chr11:30323202-30330886:30331374-30332866:+	6.51616e-06	0.000500977	1.04454e-05	0.00274802
Timet04:PolyA_SitepA7	2.609	0.574675	4.53996	2.20576e-05	ARL14EP;SE:chr11:30323202-30330886:30331374-30332866:+	6.51616e-06	0.000500977	1.04454e-05	0.00274802
Timet30:PolyA_SitepA7	1.43901	0.561481	2.56288	0.012471	ARL14EP;SE:chr11:30323202-30330886:30331374-30332866:+	6.51616e-06	0.000500977	1.04454e-05	0.00274802
Timet04:PolyA_SitepA8	1.59086	0.564091	2.82022	0.00619573	ARL14EP;SE:chr11:30323202-30330886:30331374-30332866:+	6.51616e-06	0.000500977	1.04454e-05	0.00274802
Timet30:PolyA_SitepA8	1.57121	0.564671	2.78252	0.00688285	ARL14EP;SE:chr11:30323202-30330886:30331374-30332866:+	6.51616e-06	0.000500977	1.04454e-05	0.00274802
Timet04:PolyA_SitepA10	1.85539	0.744724	2.49138	0.0150298	ARL14EP;SE:chr11:30323202-30330886:30331374-30332866:+	6.51616e-06	0.000500977	1.04454e-05	0.00274802
Timet30:PolyA_SitepA10	1.61717	0.744146	2.17319	0.0330569	ARL14EP;SE:chr11:30323202-30330886:30331374-30332866:+	6.51616e-06	0.000500977	1.04454e-05	0.00274802
(Intercept)	5.02826	0.142529	35.2788	3.41818e-22	ARL15;SE:chr5:54154639-54171784:54171928-54310432:-	0.000659818	0.730632	0.000912162	0.847542
Timet04	-0.239377	0.174613	-1.3709	0.18309	ARL15;SE:chr5:54154639-54171784:54171928-54310432:-	0.000659818	0.730632	0.000912162	0.847542
Timet30	-0.338439	0.174638	-1.93795	0.064481	ARL15;SE:chr5:54154639-54171784:54171928-54310432:-	0.000659818	0.730632	0.000912162	0.847542
PolyA_SitepA6	0.209957	0.201504	1.04195	0.30782	ARL15;SE:chr5:54154639-54171784:54171928-54310432:-	0.000659818	0.730632	0.000912162	0.847542
Timet04:PolyA_SitepA6	0.196895	0.246832	0.797686	0.432875	ARL15;SE:chr5:54154639-54171784:54171928-54310432:-	0.000659818	0.730632	0.000912162	0.847542
Timet30:PolyA_SitepA6	0.131752	0.24687	0.533692	0.598464	ARL15;SE:chr5:54154639-54171784:54171928-54310432:-	0.000659818	0.730632	0.000912162	0.847542
(Intercept)	-5.02826	0.328409	-15.3109	6.93917e-14	ARL15;SE:chr5:54171928-54285341:54285358-54310432:-	3.17611e-08	0.00216855	5.89433e-08	0.00945709
Timet04	0.239377	0.402335	0.594969	0.557432	ARL15;SE:chr5:54171928-54285341:54285358-54310432:-	3.17611e-08	0.00216855	5.89433e-08	0.00945709
Timet30	0.338439	0.402393	0.841065	0.408613	ARL15;SE:chr5:54171928-54285341:54285358-54310432:-	3.17611e-08	0.00216855	5.89433e-08	0.00945709
PolyA_SitepA6	-0.209957	0.464298	-0.452202	0.655184	ARL15;SE:chr5:54171928-54285341:54285358-54310432:-	3.17611e-08	0.00216855	5.89433e-08	0.00945709
Timet04:PolyA_SitepA6	2.07179	0.524817	3.94764	0.000601378	ARL15;SE:chr5:54171928-54285341:54285358-54310432:-	3.17611e-08	0.00216855	5.89433e-08	0.00945709
Timet30:PolyA_SitepA6	1.33458	0.531369	2.51159	0.0191529	ARL15;SE:chr5:54171928-54285341:54285358-54310432:-	3.17611e-08	0.00216855	5.89433e-08	0.00945709
(Intercept)	6.96382	0.297181	23.4329	6.32581e-28	ARL1;SE:chr12:101401173-101402865:101402946-101405844:-	8.01705e-10	0.017714	1.64364e-09	0.0533188
Timet04	-1.63594	0.364208	-4.49179	4.43963e-05	ARL1;SE:chr12:101401173-101402865:101402946-101405844:-	8.01705e-10	0.017714	1.64364e-09	0.0533188
Timet30	-1.24844	0.364113	-3.42871	0.00125445	ARL1;SE:chr12:101401173-101402865:101402946-101405844:-	8.01705e-10	0.017714	1.64364e-09	0.0533188
PolyA_SitepA3	-1.10589	0.420478	-2.63007	0.0114384	ARL1;SE:chr12:101401173-101402865:101402946-101405844:-	8.01705e-10	0.017714	1.64364e-09	0.0533188
PolyA_SitepA5	-1.25671	0.420527	-2.98842	0.00441013	ARL1;SE:chr12:101401173-101402865:101402946-101405844:-	8.01705e-10	0.017714	1.64364e-09	0.0533188
PolyA_SitepA7	-1.20597	0.364105	-3.31215	0.00176476	ARL1;SE:chr12:101401173-101402865:101402946-101405844:-	8.01705e-10	0.017714	1.64364e-09	0.0533188
Timet04:PolyA_SitepA3	-0.21163	0.515799	-0.410295	0.683415	ARL1;SE:chr12:101401173-101402865:101402946-101405844:-	8.01705e-10	0.017714	1.64364e-09	0.0533188
Timet30:PolyA_SitepA3	-0.12461	0.515439	-0.241755	0.81	ARL1;SE:chr12:101401173-101402865:101402946-101405844:-	8.01705e-10	0.017714	1.64364e-09	0.0533188
Timet04:PolyA_SitepA5	1.17936	0.515288	2.28874	0.0265372	ARL1;SE:chr12:101401173-101402865:101402946-101405844:-	8.01705e-10	0.017714	1.64364e-09	0.0533188
Timet30:PolyA_SitepA5	1.06146	0.515168	2.06041	0.044802	ARL1;SE:chr12:101401173-101402865:101402946-101405844:-	8.01705e-10	0.017714	1.64364e-09	0.0533188
Timet04:PolyA_SitepA7	0.567606	0.433115	1.31052	0.196256	ARL1;SE:chr12:101401173-101402865:101402946-101405844:-	8.01705e-10	0.017714	1.64364e-09	0.0533188
Timet30:PolyA_SitepA7	-0.0997922	0.428034	-0.233141	0.816644	ARL1;SE:chr12:101401173-101402865:101402946-101405844:-	8.01705e-10	0.017714	1.64364e-09	0.0533188
(Intercept)	-4.23379	0.123002	-34.4206	1.72132e-35	ARL1;SE:chr12:101402946-101403142:101403255-101405844:-	1.1389e-11	0.0238175	2.59443e-11	0.0674335
Timet04	-0.487949	0.279372	-1.74659	0.0871047	ARL1;SE:chr12:101402946-101403142:101403255-101405844:-	1.1389e-11	0.0238175	2.59443e-11	0.0674335
Timet30	0.0224872	0.202271	0.111173	0.911942	ARL1;SE:chr12:101402946-101403142:101403255-101405844:-	1.1389e-11	0.0238175	2.59443e-11	0.0674335
PolyA_SitepA3	-1.62414	0.49442	-3.28494	0.00190952	ARL1;SE:chr12:101402946-101403142:101403255-101405844:-	1.1389e-11	0.0238175	2.59443e-11	0.0674335
PolyA_SitepA5	-1.47332	0.494528	-2.97924	0.00452283	ARL1;SE:chr12:101402946-101403142:101403255-101405844:-	1.1389e-11	0.0238175	2.59443e-11	0.0674335
PolyA_SitepA7	-2.21721	0.494125	-4.48714	4.50834e-05	ARL1;SE:chr12:101402946-101403142:101403255-101405844:-	1.1389e-11	0.0238175	2.59443e-11	0.0674335
Timet04:PolyA_SitepA3	2.33552	0.650982	3.58769	0.000780391	ARL1;SE:chr12:101402946-101403142:101403255-101405844:-	1.1389e-11	0.0238175	2.59443e-11	0.0674335
Timet30:PolyA_SitepA3	1.35056	0.621176	2.1742	0.0346514	ARL1;SE:chr12:101402946-101403142:101403255-101405844:-	1.1389e-11	0.0238175	2.59443e-11	0.0674335
Timet04:PolyA_SitepA5	0.944533	0.649932	1.45328	0.152653	ARL1;SE:chr12:101402946-101403142:101403255-101405844:-	1.1389e-11	0.0238175	2.59443e-11	0.0674335
Timet30:PolyA_SitepA5	0.164496	0.620592	0.265064	0.792095	ARL1;SE:chr12:101402946-101403142:101403255-101405844:-	1.1389e-11	0.0238175	2.59443e-11	0.0674335
Timet04:PolyA_SitepA7	0.822318	0.649357	1.26636	0.211496	ARL1;SE:chr12:101402946-101403142:101403255-101405844:-	1.1389e-11	0.0238175	2.59443e-11	0.0674335
Timet30:PolyA_SitepA7	0.0729809	0.620062	0.117699	0.906797	ARL1;SE:chr12:101402946-101403142:101403255-101405844:-	1.1389e-11	0.0238175	2.59443e-11	0.0674335
(Intercept)	4.34886	0.198712	21.8853	1.27624e-26	ARL1;SE:chr12:101402946-101405844:101405981-101407642:-	3.60749e-05	0.113002	5.47333e-05	0.227785
Timet04	-1.03589	0.276219	-3.75024	0.000475462	ARL1;SE:chr12:101402946-101405844:101405981-101407642:-	3.60749e-05	0.113002	5.47333e-05	0.227785
Timet30	0.162548	0.346811	0.468694	0.64141	ARL1;SE:chr12:101402946-101405844:101405981-101407642:-	3.60749e-05	0.113002	5.47333e-05	0.227785
PolyA_SitepA3	1.50907	0.757475	1.99224	0.0520491	ARL1;SE:chr12:101402946-101405844:101405981-101407642:-	3.60749e-05	0.113002	5.47333e-05	0.227785
PolyA_SitepA5	-0.721192	0.328408	-2.19603	0.0329546	ARL1;SE:chr12:101402946-101405844:101405981-101407642:-	3.60749e-05	0.113002	5.47333e-05	0.227785
PolyA_SitepA7	-1.03336	0.251974	-4.10105	0.000158105	ARL1;SE:chr12:101402946-101405844:101405981-101407642:-	3.60749e-05	0.113002	5.47333e-05	0.227785
Timet04:PolyA_SitepA3	-0.811687	0.939036	-0.864383	0.391677	ARL1;SE:chr12:101402946-101405844:101405981-101407642:-	3.60749e-05	0.113002	5.47333e-05	0.227785
Timet30:PolyA_SitepA3	-1.5356	0.961221	-1.59755	0.116707	ARL1;SE:chr12:101402946-101405844:101405981-101407642:-	3.60749e-05	0.113002	5.47333e-05	0.227785
Timet04:PolyA_SitepA5	0.621864	0.425211	1.46248	0.150126	ARL1;SE:chr12:101402946-101405844:101405981-101407642:-	3.60749e-05	0.113002	5.47333e-05	0.227785
Timet30:PolyA_SitepA5	0.189465	0.496774	0.38139	0.704597	ARL1;SE:chr12:101402946-101405844:101405981-101407642:-	3.60749e-05	0.113002	5.47333e-05	0.227785
Timet04:PolyA_SitepA7	0.694298	0.335243	2.07103	0.0437553	ARL1;SE:chr12:101402946-101405844:101405981-101407642:-	3.60749e-05	0.113002	5.47333e-05	0.227785
Timet30:PolyA_SitepA7	0.643886	0.416276	1.54678	0.128486	ARL1;SE:chr12:101402946-101405844:101405981-101407642:-	3.60749e-05	0.113002	5.47333e-05	0.227785
(Intercept)	3.87812	0.349638	11.0918	7.64547e-15	ARL2BP;SE:chr16:57246141-57248537:57248643-57249767:+	4.27035e-47	2.57063e-07	7.9126e-46	3.61362e-06
Timet04	-0.366576	0.428857	-0.854775	0.396922	ARL2BP;SE:chr16:57246141-57248537:57248643-57249767:+	4.27035e-47	2.57063e-07	7.9126e-46	3.61362e-06
Timet30	0.314055	0.427827	0.734072	0.466476	ARL2BP;SE:chr16:57246141-57248537:57248643-57249767:+	4.27035e-47	2.57063e-07	7.9126e-46	3.61362e-06
PolyA_SitepA2	4.20232	0.491988	8.54152	3.38762e-11	ARL2BP;SE:chr16:57246141-57248537:57248643-57249767:+	4.27035e-47	2.57063e-07	7.9126e-46	3.61362e-06
PolyA_SitepA3	-1.54275	0.433504	-3.55879	0.000851375	ARL2BP;SE:chr16:57246141-57248537:57248643-57249767:+	4.27035e-47	2.57063e-07	7.9126e-46	3.61362e-06
PolyA_SitepA4	-0.116921	0.494773	-0.236313	0.814195	ARL2BP;SE:chr16:57246141-57248537:57248643-57249767:+	4.27035e-47	2.57063e-07	7.9126e-46	3.61362e-06
Timet04:PolyA_SitepA2	1.30017	0.603005	2.15616	0.036112	ARL2BP;SE:chr16:57246141-57248537:57248643-57249767:+	4.27035e-47	2.57063e-07	7.9126e-46	3.61362e-06
Timet30:PolyA_SitepA2	0.825181	0.602272	1.37011	0.177026	ARL2BP;SE:chr16:57246141-57248537:57248643-57249767:+	4.27035e-47	2.57063e-07	7.9126e-46	3.61362e-06
Timet04:PolyA_SitepA3	-0.817194	0.504403	-1.62012	0.111758	ARL2BP;SE:chr16:57246141-57248537:57248643-57249767:+	4.27035e-47	2.57063e-07	7.9126e-46	3.61362e-06
Timet30:PolyA_SitepA3	-1.95351	0.501703	-3.89376	0.000304549	ARL2BP;SE:chr16:57246141-57248537:57248643-57249767:+	4.27035e-47	2.57063e-07	7.9126e-46	3.61362e-06
Timet04:PolyA_SitepA4	1.69913	0.605577	2.8058	0.00722872	ARL2BP;SE:chr16:57246141-57248537:57248643-57249767:+	4.27035e-47	2.57063e-07	7.9126e-46	3.61362e-06
Timet30:PolyA_SitepA4	1.24368	0.604787	2.0564	0.0452028	ARL2BP;SE:chr16:57246141-57248537:57248643-57249767:+	4.27035e-47	2.57063e-07	7.9126e-46	3.61362e-06
(Intercept)	3.87812	0.344126	11.2695	4.38803e-15	ARL2BP;SE:chr16:57249852-57250411:57250507-57252166:+	2.11641e-44	5.06735e-06	3.38338e-43	5.15396e-05
Timet04	-0.366576	0.422097	-0.868465	0.389462	ARL2BP;SE:chr16:57249852-57250411:57250507-57252166:+	2.11641e-44	5.06735e-06	3.38338e-43	5.15396e-05
Timet30	0.314055	0.421082	0.745829	0.459408	ARL2BP;SE:chr16:57249852-57250411:57250507-57252166:+	2.11641e-44	5.06735e-06	3.38338e-43	5.15396e-05
PolyA_SitepA2	4.20232	0.484232	8.67832	2.11988e-11	ARL2BP;SE:chr16:57249852-57250411:57250507-57252166:+	2.11641e-44	5.06735e-06	3.38338e-43	5.15396e-05
PolyA_SitepA3	-0.714054	0.489231	-1.45954	0.15093	ARL2BP;SE:chr16:57249852-57250411:57250507-57252166:+	2.11641e-44	5.06735e-06	3.38338e-43	5.15396e-05
PolyA_SitepA4	-0.916291	0.490353	-1.86863	0.0677831	ARL2BP;SE:chr16:57249852-57250411:57250507-57252166:+	2.11641e-44	5.06735e-06	3.38338e-43	5.15396e-05
Timet04:PolyA_SitepA2	1.30017	0.5935	2.19069	0.0333626	ARL2BP;SE:chr16:57249852-57250411:57250507-57252166:+	2.11641e-44	5.06735e-06	3.38338e-43	5.15396e-05
Timet30:PolyA_SitepA2	0.825181	0.592778	1.39206	0.170322	ARL2BP;SE:chr16:57249852-57250411:57250507-57252166:+	2.11641e-44	5.06735e-06	3.38338e-43	5.15396e-05
Timet04:PolyA_SitepA3	0.899687	0.598781	1.50253	0.139511	ARL2BP;SE:chr16:57249852-57250411:57250507-57252166:+	2.11641e-44	5.06735e-06	3.38338e-43	5.15396e-05
Timet30:PolyA_SitepA3	0.980093	0.597426	1.64053	0.107434	ARL2BP;SE:chr16:57249852-57250411:57250507-57252166:+	2.11641e-44	5.06735e-06	3.38338e-43	5.15396e-05
Timet04:PolyA_SitepA4	-1.29219	0.553477	-2.33468	0.0237907	ARL2BP;SE:chr16:57249852-57250411:57250507-57252166:+	2.11641e-44	5.06735e-06	3.38338e-43	5.15396e-05
Timet30:PolyA_SitepA4	-2.00878	0.551676	-3.64123	0.000663609	ARL2BP;SE:chr16:57249852-57250411:57250507-57252166:+	2.11641e-44	5.06735e-06	3.38338e-43	5.15396e-05
(Intercept)	-0.837598	0.0292013	-28.6836	2.15492e-26	ARL4A;SE:chr7:12687043-12687635:12687728-12688166:+	1.78381e-33	0.0456682	1.50238e-32	0.113242
Timet04	-1.41174	0.0768228	-18.3766	7.07279e-20	ARL4A;SE:chr7:12687043-12687635:12687728-12688166:+	1.78381e-33	0.0456682	1.50238e-32	0.113242
Timet30	-1.05474	0.061618	-17.1174	7.05268e-19	ARL4A;SE:chr7:12687043-12687635:12687728-12688166:+	1.78381e-33	0.0456682	1.50238e-32	0.113242
PolyA_SitepA5	-3.92458	0.456221	-8.60235	2.94981e-10	ARL4A;SE:chr7:12687043-12687635:12687728-12688166:+	1.78381e-33	0.0456682	1.50238e-32	0.113242
PolyA_SitepA7	-4.63046	0.455245	-10.1714	3.93788e-12	ARL4A;SE:chr7:12687043-12687635:12687728-12688166:+	1.78381e-33	0.0456682	1.50238e-32	0.113242
Timet04:PolyA_SitepA5	1.55386	0.562995	2.75999	0.00903407	ARL4A;SE:chr7:12687043-12687635:12687728-12688166:+	1.78381e-33	0.0456682	1.50238e-32	0.113242
Timet30:PolyA_SitepA5	0.683077	0.560758	1.21813	0.231098	ARL4A;SE:chr7:12687043-12687635:12687728-12688166:+	1.78381e-33	0.0456682	1.50238e-32	0.113242
Timet04:PolyA_SitepA7	0.88418	0.561531	1.57459	0.1241	ARL4A;SE:chr7:12687043-12687635:12687728-12688166:+	1.78381e-33	0.0456682	1.50238e-32	0.113242
Timet30:PolyA_SitepA7	0.616983	0.559674	1.1024	0.277605	ARL4A;SE:chr7:12687043-12687635:12687728-12688166:+	1.78381e-33	0.0456682	1.50238e-32	0.113242
(Intercept)	-5.47507	0.59048	-9.27223	3.44749e-13	ARL5A;SE:chr2:151806972-151810378:151810564-151812357:-	1.28024e-75	0.0882283	8.1919e-74	0.18847
Timet04	0.960552	0.724003	1.32672	0.189628	ARL5A;SE:chr2:151806972-151810378:151810564-151812357:-	1.28024e-75	0.0882283	8.1919e-74	0.18847
Timet30	0.838722	0.723853	1.15869	0.251173	ARL5A;SE:chr2:151806972-151810378:151810564-151812357:-	1.28024e-75	0.0882283	8.1919e-74	0.18847
PolyA_SitepA6	-3.40124	0.834231	-4.0771	0.000136222	ARL5A;SE:chr2:151806972-151810378:151810564-151812357:-	1.28024e-75	0.0882283	8.1919e-74	0.18847
PolyA_SitepA8	0.412473	0.83552	0.493672	0.62334	ARL5A;SE:chr2:151806972-151810378:151810564-151812357:-	1.28024e-75	0.0882283	8.1919e-74	0.18847
PolyA_SitepA12	-0.0970862	0.834994	-0.116272	0.907826	ARL5A;SE:chr2:151806972-151810378:151810564-151812357:-	1.28024e-75	0.0882283	8.1919e-74	0.18847
PolyA_SitepA13	5.18868	0.592074	8.76357	2.47199e-12	ARL5A;SE:chr2:151806972-151810378:151810564-151812357:-	1.28024e-75	0.0882283	8.1919e-74	0.18847
Timet04:PolyA_SitepA6	-0.265168	1.02231	-0.259381	0.796229	ARL5A;SE:chr2:151806972-151810378:151810564-151812357:-	1.28024e-75	0.0882283	8.1919e-74	0.18847
Timet30:PolyA_SitepA6	-0.441348	1.0222	-0.431764	0.667461	ARL5A;SE:chr2:151806972-151810378:151810564-151812357:-	1.28024e-75	0.0882283	8.1919e-74	0.18847
Timet04:PolyA_SitepA8	-0.460568	1.02422	-0.449675	0.654565	ARL5A;SE:chr2:151806972-151810378:151810564-151812357:-	1.28024e-75	0.0882283	8.1919e-74	0.18847
Timet30:PolyA_SitepA8	-0.442706	1.02403	-0.432317	0.667061	ARL5A;SE:chr2:151806972-151810378:151810564-151812357:-	1.28024e-75	0.0882283	8.1919e-74	0.18847
Timet04:PolyA_SitepA12	-0.66906	1.02334	-0.6538	0.515739	ARL5A;SE:chr2:151806972-151810378:151810564-151812357:-	1.28024e-75	0.0882283	8.1919e-74	0.18847
Timet30:PolyA_SitepA12	-0.592825	1.02322	-0.579375	0.564506	ARL5A;SE:chr2:151806972-151810378:151810564-151812357:-	1.28024e-75	0.0882283	8.1919e-74	0.18847
Timet04:PolyA_SitepA13	-1.66505	0.726996	-2.29032	0.0255331	ARL5A;SE:chr2:151806972-151810378:151810564-151812357:-	1.28024e-75	0.0882283	8.1919e-74	0.18847
Timet30:PolyA_SitepA13	-1.11483	0.726102	-1.53536	0.129951	ARL5A;SE:chr2:151806972-151810378:151810564-151812357:-	1.28024e-75	0.0882283	8.1919e-74	0.18847
(Intercept)	4.72147	0.358053	13.1865	1.42037e-17	ARL5B;SE:chr10:18668677-18672622:18672705-18673984:+	1.01552e-33	0.507275	8.68356e-33	0.672688
Timet04	-0.151928	0.43863	-0.346368	0.73058	ARL5B;SE:chr10:18668677-18672622:18672705-18673984:+	1.01552e-33	0.507275	8.68356e-33	0.672688
Timet30	-0.492207	0.438934	-1.12137	0.26771	ARL5B;SE:chr10:18668677-18672622:18672705-18673984:+	1.01552e-33	0.507275	8.68356e-33	0.672688
PolyA_SitepA3	-1.75641	0.369532	-4.75308	1.85903e-05	ARL5B;SE:chr10:18668677-18672622:18672705-18673984:+	1.01552e-33	0.507275	8.68356e-33	0.672688
PolyA_SitepA5	-0.922243	0.508054	-1.81525	0.0757362	ARL5B;SE:chr10:18668677-18672622:18672705-18673984:+	1.01552e-33	0.507275	8.68356e-33	0.672688
PolyA_SitepA6	1.87976	0.505417	3.71923	0.000523011	ARL5B;SE:chr10:18668677-18672622:18672705-18673984:+	1.01552e-33	0.507275	8.68356e-33	0.672688
Timet04:PolyA_SitepA3	0.413917	0.45925	0.901289	0.371935	ARL5B;SE:chr10:18668677-18672622:18672705-18673984:+	1.01552e-33	0.507275	8.68356e-33	0.672688
Timet30:PolyA_SitepA3	0.853843	0.464977	1.83631	0.0725084	ARL5B;SE:chr10:18668677-18672622:18672705-18673984:+	1.01552e-33	0.507275	8.68356e-33	0.672688
Timet04:PolyA_SitepA5	0.911826	0.621702	1.46666	0.14899	ARL5B;SE:chr10:18668677-18672622:18672705-18673984:+	1.01552e-33	0.507275	8.68356e-33	0.672688
Timet30:PolyA_SitepA5	1.04541	0.622039	1.68061	0.0993359	ARL5B;SE:chr10:18668677-18672622:18672705-18673984:+	1.01552e-33	0.507275	8.68356e-33	0.672688
Timet04:PolyA_SitepA6	0.732163	0.619051	1.18272	0.242746	ARL5B;SE:chr10:18668677-18672622:18672705-18673984:+	1.01552e-33	0.507275	8.68356e-33	0.672688
Timet30:PolyA_SitepA6	1.03591	0.619268	1.6728	0.100874	ARL5B;SE:chr10:18668677-18672622:18672705-18673984:+	1.01552e-33	0.507275	8.68356e-33	0.672688
(Intercept)	-2.19722	0.118599	-18.5265	5.42532e-20	ARL6;SE:chr3:97764977-97765991:97766089-97768081:+	3.02985e-20	0.0535668	1.15744e-19	0.128344
Timet04	-0.348307	0.14454	-2.40976	0.0212002	ARL6;SE:chr3:97764977-97765991:97766089-97768081:+	3.02985e-20	0.0535668	1.15744e-19	0.128344
Timet30	-0.397201	0.152104	-2.61138	0.0130667	ARL6;SE:chr3:97764977-97765991:97766089-97768081:+	3.02985e-20	0.0535668	1.15744e-19	0.128344
PolyA_SitepA5	-1.39551	0.4125	-3.38305	0.00174129	ARL6;SE:chr3:97764977-97765991:97766089-97768081:+	3.02985e-20	0.0535668	1.15744e-19	0.128344
PolyA_SitepA7	-1.30933	0.412956	-3.17063	0.00310273	ARL6;SE:chr3:97764977-97765991:97766089-97768081:+	3.02985e-20	0.0535668	1.15744e-19	0.128344
Timet04:PolyA_SitepA5	-0.783391	0.50359	-1.55561	0.128548	ARL6;SE:chr3:97764977-97765991:97766089-97768081:+	3.02985e-20	0.0535668	1.15744e-19	0.128344
Timet30:PolyA_SitepA5	-1.10484	0.505614	-2.18514	0.0354688	ARL6;SE:chr3:97764977-97765991:97766089-97768081:+	3.02985e-20	0.0535668	1.15744e-19	0.128344
Timet04:PolyA_SitepA7	-1.30035	0.503737	-2.58141	0.014059	ARL6;SE:chr3:97764977-97765991:97766089-97768081:+	3.02985e-20	0.0535668	1.15744e-19	0.128344
Timet30:PolyA_SitepA7	-1.36582	0.505913	-2.69971	0.0105057	ARL6;SE:chr3:97764977-97765991:97766089-97768081:+	3.02985e-20	0.0535668	1.15744e-19	0.128344
(Intercept)	3.66356	0.322221	11.3697	1.8069e-13	ARL6;SE:chr3:97788119-97791771:97791826-97798024:+	3.14729e-09	0.0389336	6.23627e-09	0.0999547
Timet04	-0.303426	0.369235	-0.821769	0.416618	ARL6;SE:chr3:97788119-97791771:97791826-97798024:+	3.14729e-09	0.0389336	6.23627e-09	0.0999547
Timet30	-1.04404	0.352406	-2.9626	0.0053772	ARL6;SE:chr3:97788119-97791771:97791826-97798024:+	3.14729e-09	0.0389336	6.23627e-09	0.0999547
PolyA_SitepA5	-0.0708261	0.644886	-0.109827	0.913156	ARL6;SE:chr3:97788119-97791771:97791826-97798024:+	3.14729e-09	0.0389336	6.23627e-09	0.0999547
PolyA_SitepA7	-0.157004	0.645469	-0.24324	0.8092	ARL6;SE:chr3:97788119-97791771:97791826-97798024:+	3.14729e-09	0.0389336	6.23627e-09	0.0999547
Timet04:PolyA_SitepA5	0.0926562	0.702314	0.13193	0.895774	ARL6;SE:chr3:97788119-97791771:97791826-97798024:+	3.14729e-09	0.0389336	6.23627e-09	0.0999547
Timet30:PolyA_SitepA5	0.511211	0.677069	0.755035	0.45514	ARL6;SE:chr3:97788119-97791771:97791826-97798024:+	3.14729e-09	0.0389336	6.23627e-09	0.0999547
Timet04:PolyA_SitepA7	1.95208	0.775797	2.51623	0.0164601	ARL6;SE:chr3:97788119-97791771:97791826-97798024:+	3.14729e-09	0.0389336	6.23627e-09	0.0999547
Timet30:PolyA_SitepA7	2.80706	0.767868	3.65565	0.000812469	ARL6;SE:chr3:97788119-97791771:97791826-97798024:+	3.14729e-09	0.0389336	6.23627e-09	0.0999547
(Intercept)	5.23289	0.442302	11.831	1.6754e-11	ARL6IP1;SE:chr16:18794683-18795464:18795581-18797925:-	1.52794e-10	0.653608	3.26988e-10	0.792412
Timet04	-0.68429	0.542178	-1.26211	0.219036	ARL6IP1;SE:chr16:18794683-18795464:18795581-18797925:-	1.52794e-10	0.653608	3.26988e-10	0.792412
Timet30	-1.24082	0.542885	-2.28561	0.0314051	ARL6IP1;SE:chr16:18794683-18795464:18795581-18797925:-	1.52794e-10	0.653608	3.26988e-10	0.792412
PolyA_SitepA6	3.02599	0.463107	6.53411	9.30362e-07	ARL6IP1;SE:chr16:18794683-18795464:18795581-18797925:-	1.52794e-10	0.653608	3.26988e-10	0.792412
Timet04:PolyA_SitepA6	0.043695	0.562021	0.0777462	0.938674	ARL6IP1;SE:chr16:18794683-18795464:18795581-18797925:-	1.52794e-10	0.653608	3.26988e-10	0.792412
Timet30:PolyA_SitepA6	-0.348699	0.561209	-0.621336	0.540236	ARL6IP1;SE:chr16:18794683-18795464:18795581-18797925:-	1.52794e-10	0.653608	3.26988e-10	0.792412
(Intercept)	5.23289	0.409099	12.7913	3.2953e-12	ARL6IP1;SE:chr16:18795581-18797925:18798044-18798701:-	1.12486e-11	0.00489245	2.56346e-11	0.0185036
Timet04	-0.68429	0.501477	-1.36455	0.185053	ARL6IP1;SE:chr16:18795581-18797925:18798044-18798701:-	1.12486e-11	0.00489245	2.56346e-11	0.0185036
Timet30	-1.24082	0.50213	-2.47112	0.0209561	ARL6IP1;SE:chr16:18795581-18797925:18798044-18798701:-	1.12486e-11	0.00489245	2.56346e-11	0.0185036
PolyA_SitepA6	3.2396	0.432831	7.48468	1.00453e-07	ARL6IP1;SE:chr16:18795581-18797925:18798044-18798701:-	1.12486e-11	0.00489245	2.56346e-11	0.0185036
Timet04:PolyA_SitepA6	1.03233	0.529361	1.95015	0.0629325	ARL6IP1;SE:chr16:18795581-18797925:18798044-18798701:-	1.12486e-11	0.00489245	2.56346e-11	0.0185036
Timet30:PolyA_SitepA6	1.88977	0.53478	3.53372	0.00169477	ARL6IP1;SE:chr16:18795581-18797925:18798044-18798701:-	1.12486e-11	0.00489245	2.56346e-11	0.0185036
(Intercept)	-4.73912	0.547581	-8.65465	3.77805e-12	ARL6IP5;SE:chr3:69085223-69089812:69089960-69101839:+	7.42266e-08	0.159992	1.34506e-07	0.296498
Timet04	-0.696785	0.67016	-1.03973	0.302638	ARL6IP5;SE:chr3:69085223-69089812:69089960-69101839:+	7.42266e-08	0.159992	1.34506e-07	0.296498
Timet30	-1.3047	0.66994	-1.94749	0.05616	ARL6IP5;SE:chr3:69085223-69089812:69089960-69101839:+	7.42266e-08	0.159992	1.34506e-07	0.296498
PolyA_SitepA3	-2.24229	0.653723	-3.43002	0.00109751	ARL6IP5;SE:chr3:69085223-69089812:69089960-69101839:+	7.42266e-08	0.159992	1.34506e-07	0.296498
PolyA_SitepA4	-1.18958	0.773228	-1.53847	0.129192	ARL6IP5;SE:chr3:69085223-69089812:69089960-69101839:+	7.42266e-08	0.159992	1.34506e-07	0.296498
PolyA_SitepA5	-2.15396	0.602996	-3.57209	0.000705494	ARL6IP5;SE:chr3:69085223-69089812:69089960-69101839:+	7.42266e-08	0.159992	1.34506e-07	0.296498
PolyA_SitepA7	1.18377	0.778192	1.52118	0.133467	ARL6IP5;SE:chr3:69085223-69089812:69089960-69101839:+	7.42266e-08	0.159992	1.34506e-07	0.296498
Timet04:PolyA_SitepA3	0.598114	0.775966	0.770799	0.443851	ARL6IP5;SE:chr3:69085223-69089812:69089960-69101839:+	7.42266e-08	0.159992	1.34506e-07	0.296498
Timet30:PolyA_SitepA3	1.47358	0.766664	1.92206	0.05935	ARL6IP5;SE:chr3:69085223-69089812:69089960-69101839:+	7.42266e-08	0.159992	1.34506e-07	0.296498
Timet04:PolyA_SitepA4	-0.59963	0.94651	-0.633517	0.528804	ARL6IP5;SE:chr3:69085223-69089812:69089960-69101839:+	7.42266e-08	0.159992	1.34506e-07	0.296498
Timet30:PolyA_SitepA4	-0.0498154	0.946351	-0.0526395	0.958194	ARL6IP5;SE:chr3:69085223-69089812:69089960-69101839:+	7.42266e-08	0.159992	1.34506e-07	0.296498
Timet04:PolyA_SitepA5	0.572436	0.722357	0.792455	0.431217	ARL6IP5;SE:chr3:69085223-69089812:69089960-69101839:+	7.42266e-08	0.159992	1.34506e-07	0.296498
Timet30:PolyA_SitepA5	1.0927	0.721591	1.51429	0.135202	ARL6IP5;SE:chr3:69085223-69089812:69089960-69101839:+	7.42266e-08	0.159992	1.34506e-07	0.296498
Timet04:PolyA_SitepA7	-0.923075	0.950955	-0.970682	0.335604	ARL6IP5;SE:chr3:69085223-69089812:69089960-69101839:+	7.42266e-08	0.159992	1.34506e-07	0.296498
Timet30:PolyA_SitepA7	-0.400046	0.950764	-0.420763	0.675431	ARL6IP5;SE:chr3:69085223-69089812:69089960-69101839:+	7.42266e-08	0.159992	1.34506e-07	0.296498
(Intercept)	-4.73912	0.372489	-12.7228	1.09272e-18	ARL6IP5;SE:chr3:69085223-69099558:69099669-69101839:+	1.02197e-21	0.000371741	4.28528e-21	0.00213224
Timet04	-0.696785	0.455873	-1.52846	0.131653	ARL6IP5;SE:chr3:69085223-69099558:69099669-69101839:+	1.02197e-21	0.000371741	4.28528e-21	0.00213224
Timet30	-1.3047	0.455724	-2.86292	0.00577341	ARL6IP5;SE:chr3:69085223-69099558:69099669-69101839:+	1.02197e-21	0.000371741	4.28528e-21	0.00213224
PolyA_SitepA3	-3.08958	0.525688	-5.87722	1.96832e-07	ARL6IP5;SE:chr3:69085223-69099558:69099669-69101839:+	1.02197e-21	0.000371741	4.28528e-21	0.00213224
PolyA_SitepA4	-1.18958	0.525984	-2.26163	0.0273567	ARL6IP5;SE:chr3:69085223-69099558:69099669-69101839:+	1.02197e-21	0.000371741	4.28528e-21	0.00213224
PolyA_SitepA5	-3.6944	0.525665	-7.02806	2.24052e-09	ARL6IP5;SE:chr3:69085223-69099558:69099669-69101839:+	1.02197e-21	0.000371741	4.28528e-21	0.00213224
PolyA_SitepA7	1.18377	0.529361	2.23622	0.0290674	ARL6IP5;SE:chr3:69085223-69099558:69099669-69101839:+	1.02197e-21	0.000371741	4.28528e-21	0.00213224
Timet04:PolyA_SitepA3	-0.318176	0.643586	-0.494381	0.622843	ARL6IP5;SE:chr3:69085223-69099558:69099669-69101839:+	1.02197e-21	0.000371741	4.28528e-21	0.00213224
Timet30:PolyA_SitepA3	-0.244074	0.643477	-0.379306	0.7058	ARL6IP5;SE:chr3:69085223-69099558:69099669-69101839:+	1.02197e-21	0.000371741	4.28528e-21	0.00213224
Timet04:PolyA_SitepA4	-0.59963	0.643859	-0.931307	0.355427	ARL6IP5;SE:chr3:69085223-69099558:69099669-69101839:+	1.02197e-21	0.000371741	4.28528e-21	0.00213224
Timet30:PolyA_SitepA4	-0.0498154	0.643751	-0.0773831	0.938576	ARL6IP5;SE:chr3:69085223-69099558:69099669-69101839:+	1.02197e-21	0.000371741	4.28528e-21	0.00213224
Timet04:PolyA_SitepA5	1.2919	0.595632	2.16896	0.0340595	ARL6IP5;SE:chr3:69085223-69099558:69099669-69101839:+	1.02197e-21	0.000371741	4.28528e-21	0.00213224
Timet30:PolyA_SitepA5	0.330561	0.618688	0.534294	0.595113	ARL6IP5;SE:chr3:69085223-69099558:69099669-69101839:+	1.02197e-21	0.000371741	4.28528e-21	0.00213224
Timet04:PolyA_SitepA7	-0.923075	0.646883	-1.42696	0.158775	ARL6IP5;SE:chr3:69085223-69099558:69099669-69101839:+	1.02197e-21	0.000371741	4.28528e-21	0.00213224
Timet30:PolyA_SitepA7	-0.400046	0.646753	-0.618546	0.538556	ARL6IP5;SE:chr3:69085223-69099558:69099669-69101839:+	1.02197e-21	0.000371741	4.28528e-21	0.00213224
(Intercept)	-4.73912	0.369275	-12.8336	7.45432e-19	ARL6IP5;SE:chr3:69085223-69099972:69100069-69101839:+	1.01203e-08	5.88101e-06	1.94345e-08	5.88401e-05
Timet04	-0.696785	0.45194	-1.54177	0.128389	ARL6IP5;SE:chr3:69085223-69099972:69100069-69101839:+	1.01203e-08	5.88101e-06	1.94345e-08	5.88401e-05
Timet30	-1.3047	0.451791	-2.88784	0.00538728	ARL6IP5;SE:chr3:69085223-69099972:69100069-69101839:+	1.01203e-08	5.88101e-06	1.94345e-08	5.88401e-05
PolyA_SitepA3	-3.08958	0.521152	-5.92837	1.61787e-07	ARL6IP5;SE:chr3:69085223-69099972:69100069-69101839:+	1.01203e-08	5.88101e-06	1.94345e-08	5.88401e-05
PolyA_SitepA4	-1.18958	0.521446	-2.28132	0.0260933	ARL6IP5;SE:chr3:69085223-69099972:69100069-69101839:+	1.01203e-08	5.88101e-06	1.94345e-08	5.88401e-05
PolyA_SitepA5	-2.49043	0.420652	-5.92041	1.66805e-07	ARL6IP5;SE:chr3:69085223-69099972:69100069-69101839:+	1.01203e-08	5.88101e-06	1.94345e-08	5.88401e-05
PolyA_SitepA7	1.18377	0.524794	2.25569	0.0277489	ARL6IP5;SE:chr3:69085223-69099972:69100069-69101839:+	1.01203e-08	5.88101e-06	1.94345e-08	5.88401e-05
Timet04:PolyA_SitepA3	1.3558	0.593438	2.28465	0.0258843	ARL6IP5;SE:chr3:69085223-69099972:69100069-69101839:+	1.01203e-08	5.88101e-06	1.94345e-08	5.88401e-05
Timet30:PolyA_SitepA3	2.46398	0.586398	4.20188	8.92806e-05	ARL6IP5;SE:chr3:69085223-69099972:69100069-69101839:+	1.01203e-08	5.88101e-06	1.94345e-08	5.88401e-05
Timet04:PolyA_SitepA4	-0.59963	0.638303	-0.939413	0.351285	ARL6IP5;SE:chr3:69085223-69099972:69100069-69101839:+	1.01203e-08	5.88101e-06	1.94345e-08	5.88401e-05
Timet30:PolyA_SitepA4	-0.0498154	0.638196	-0.0780566	0.938043	ARL6IP5;SE:chr3:69085223-69099972:69100069-69101839:+	1.01203e-08	5.88101e-06	1.94345e-08	5.88401e-05
Timet04:PolyA_SitepA5	0.976567	0.498625	1.95852	0.0548225	ARL6IP5;SE:chr3:69085223-69099972:69100069-69101839:+	1.01203e-08	5.88101e-06	1.94345e-08	5.88401e-05
Timet30:PolyA_SitepA5	1.60389	0.497793	3.222	0.00205856	ARL6IP5;SE:chr3:69085223-69099972:69100069-69101839:+	1.01203e-08	5.88101e-06	1.94345e-08	5.88401e-05
Timet04:PolyA_SitepA7	-0.923075	0.641301	-1.43938	0.15524	ARL6IP5;SE:chr3:69085223-69099972:69100069-69101839:+	1.01203e-08	5.88101e-06	1.94345e-08	5.88401e-05
Timet30:PolyA_SitepA7	-0.400046	0.641172	-0.62393	0.535039	ARL6IP5;SE:chr3:69085223-69099972:69100069-69101839:+	1.01203e-08	5.88101e-06	1.94345e-08	5.88401e-05
(Intercept)	4.73912	0.468867	10.1076	1.42336e-14	ARL6IP5;SE:chr3:69085223-69101839:69102056-69104464:+	4.3436e-10	0.000192059	9.04384e-10	0.0012144
Timet04	0.696785	0.573826	1.21428	0.229399	ARL6IP5;SE:chr3:69085223-69101839:69102056-69104464:+	4.3436e-10	0.000192059	9.04384e-10	0.0012144
Timet30	1.3047	0.573638	2.27443	0.0265291	ARL6IP5;SE:chr3:69085223-69101839:69102056-69104464:+	4.3436e-10	0.000192059	9.04384e-10	0.0012144
PolyA_SitepA3	2.10875	0.549224	3.83951	0.000299363	ARL6IP5;SE:chr3:69085223-69101839:69102056-69104464:+	4.3436e-10	0.000192059	9.04384e-10	0.0012144
PolyA_SitepA4	1.18958	0.662078	1.79674	0.0774102	ARL6IP5;SE:chr3:69085223-69101839:69102056-69104464:+	4.3436e-10	0.000192059	9.04384e-10	0.0012144
PolyA_SitepA5	2.15352	0.516317	4.17093	9.91991e-05	ARL6IP5;SE:chr3:69085223-69101839:69102056-69104464:+	4.3436e-10	0.000192059	9.04384e-10	0.0012144
PolyA_SitepA7	-1.18377	0.666328	-1.77656	0.080711	ARL6IP5;SE:chr3:69085223-69101839:69102056-69104464:+	4.3436e-10	0.000192059	9.04384e-10	0.0012144
Timet04:PolyA_SitepA3	-1.02117	0.649477	-1.57229	0.121142	ARL6IP5;SE:chr3:69085223-69101839:69102056-69104464:+	4.3436e-10	0.000192059	9.04384e-10	0.0012144
Timet30:PolyA_SitepA3	-1.74681	0.645343	-2.70679	0.00883472	ARL6IP5;SE:chr3:69085223-69101839:69102056-69104464:+	4.3436e-10	0.000192059	9.04384e-10	0.0012144
Timet04:PolyA_SitepA4	0.59963	0.810452	0.739872	0.462263	ARL6IP5;SE:chr3:69085223-69101839:69102056-69104464:+	4.3436e-10	0.000192059	9.04384e-10	0.0012144
Timet30:PolyA_SitepA4	0.0498154	0.810315	0.0614766	0.951184	ARL6IP5;SE:chr3:69085223-69101839:69102056-69104464:+	4.3436e-10	0.000192059	9.04384e-10	0.0012144
Timet04:PolyA_SitepA5	-1.81109	0.614755	-2.94604	0.0045767	ARL6IP5;SE:chr3:69085223-69101839:69102056-69104464:+	4.3436e-10	0.000192059	9.04384e-10	0.0012144
Timet30:PolyA_SitepA5	-2.30079	0.614482	-3.74427	0.000407746	ARL6IP5;SE:chr3:69085223-69101839:69102056-69104464:+	4.3436e-10	0.000192059	9.04384e-10	0.0012144
Timet04:PolyA_SitepA7	0.923075	0.814257	1.13364	0.261455	ARL6IP5;SE:chr3:69085223-69101839:69102056-69104464:+	4.3436e-10	0.000192059	9.04384e-10	0.0012144
Timet30:PolyA_SitepA7	0.400046	0.814094	0.491401	0.624936	ARL6IP5;SE:chr3:69085223-69101839:69102056-69104464:+	4.3436e-10	0.000192059	9.04384e-10	0.0012144
(Intercept)	-4.74203	0.359727	-13.1823	2.25819e-19	ARL6IP6;SE:chr2:152719024-152719898:152720004-152720533:+	8.01578e-13	0.416744	1.94021e-12	0.5927
Timet04	-0.446287	0.440345	-1.01349	0.314893	ARL6IP6;SE:chr2:152719024-152719898:152720004-152720533:+	8.01578e-13	0.416744	1.94021e-12	0.5927
Timet30	-0.778765	0.440229	-1.769	0.0819766	ARL6IP6;SE:chr2:152719024-152719898:152720004-152720533:+	8.01578e-13	0.416744	1.94021e-12	0.5927
PolyA_SitepA3	-0.326875	0.508423	-0.642918	0.522726	ARL6IP6;SE:chr2:152719024-152719898:152720004-152720533:+	8.01578e-13	0.416744	1.94021e-12	0.5927
PolyA_SitepA4	-1.3461	0.373936	-3.5998	0.000646505	ARL6IP6;SE:chr2:152719024-152719898:152720004-152720533:+	8.01578e-13	0.416744	1.94021e-12	0.5927
PolyA_SitepA5	-0.552949	0.508262	-1.08792	0.280981	ARL6IP6;SE:chr2:152719024-152719898:152720004-152720533:+	8.01578e-13	0.416744	1.94021e-12	0.5927
PolyA_SitepA8	-1.88425	0.507796	-3.71064	0.000454314	ARL6IP6;SE:chr2:152719024-152719898:152720004-152720533:+	8.01578e-13	0.416744	1.94021e-12	0.5927
Timet04:PolyA_SitepA3	0.637453	0.622594	1.02387	0.310009	ARL6IP6;SE:chr2:152719024-152719898:152720004-152720533:+	8.01578e-13	0.416744	1.94021e-12	0.5927
Timet30:PolyA_SitepA3	0.808554	0.622455	1.29898	0.198922	ARL6IP6;SE:chr2:152719024-152719898:152720004-152720533:+	8.01578e-13	0.416744	1.94021e-12	0.5927
Timet04:PolyA_SitepA4	0.517742	0.459453	1.12687	0.264285	ARL6IP6;SE:chr2:152719024-152719898:152720004-152720533:+	8.01578e-13	0.416744	1.94021e-12	0.5927
Timet30:PolyA_SitepA4	1.05281	0.458643	2.29548	0.0252166	ARL6IP6;SE:chr2:152719024-152719898:152720004-152720533:+	8.01578e-13	0.416744	1.94021e-12	0.5927
Timet04:PolyA_SitepA5	0.914286	0.622482	1.46877	0.147118	ARL6IP6;SE:chr2:152719024-152719898:152720004-152720533:+	8.01578e-13	0.416744	1.94021e-12	0.5927
Timet30:PolyA_SitepA5	1.18089	0.622374	1.8974	0.0625907	ARL6IP6;SE:chr2:152719024-152719898:152720004-152720533:+	8.01578e-13	0.416744	1.94021e-12	0.5927
Timet04:PolyA_SitepA8	0.0459884	0.621736	0.0739678	0.941282	ARL6IP6;SE:chr2:152719024-152719898:152720004-152720533:+	8.01578e-13	0.416744	1.94021e-12	0.5927
Timet30:PolyA_SitepA8	0.849684	0.621682	1.36675	0.176803	ARL6IP6;SE:chr2:152719024-152719898:152720004-152720533:+	8.01578e-13	0.416744	1.94021e-12	0.5927
(Intercept)	-4.70953	0.747871	-6.29725	3.89611e-08	ARL6IP6;SE:chr2:152720586-152732531:152732580-152734994:+	1.25055e-35	0.819651	1.18757e-34	0.910767
Timet04	0.0911148	0.916071	0.0994626	0.921103	ARL6IP6;SE:chr2:152720586-152732531:152732580-152734994:+	1.25055e-35	0.819651	1.18757e-34	0.910767
Timet30	-0.313253	0.915582	-0.342136	0.733444	ARL6IP6;SE:chr2:152720586-152732531:152732580-152734994:+	1.25055e-35	0.819651	1.18757e-34	0.910767
PolyA_SitepA4	0.444982	0.752843	0.59107	0.556694	ARL6IP6;SE:chr2:152720586-152732531:152732580-152734994:+	1.25055e-35	0.819651	1.18757e-34	0.910767
PolyA_SitepA5	-0.585448	1.0566	-0.554087	0.581579	ARL6IP6;SE:chr2:152720586-152732531:152732580-152734994:+	1.25055e-35	0.819651	1.18757e-34	0.910767
PolyA_SitepA7	3.3596	0.811806	4.13843	0.00011076	ARL6IP6;SE:chr2:152720586-152732531:152732580-152734994:+	1.25055e-35	0.819651	1.18757e-34	0.910767
PolyA_SitepA8	-1.93296	1.05563	-1.8311	0.0720519	ARL6IP6;SE:chr2:152720586-152732531:152732580-152734994:+	1.25055e-35	0.819651	1.18757e-34	0.910767
Timet04:PolyA_SitepA4	0.355	0.921969	0.385046	0.701565	ARL6IP6;SE:chr2:152720586-152732531:152732580-152734994:+	1.25055e-35	0.819651	1.18757e-34	0.910767
Timet30:PolyA_SitepA4	0.882413	0.921452	0.957633	0.342091	ARL6IP6;SE:chr2:152720586-152732531:152732580-152734994:+	1.25055e-35	0.819651	1.18757e-34	0.910767
Timet04:PolyA_SitepA5	0.376884	1.29447	0.29115	0.771941	ARL6IP6;SE:chr2:152720586-152732531:152732580-152734994:+	1.25055e-35	0.819651	1.18757e-34	0.910767
Timet30:PolyA_SitepA5	0.715379	1.29407	0.552815	0.582444	ARL6IP6;SE:chr2:152720586-152732531:152732580-152734994:+	1.25055e-35	0.819651	1.18757e-34	0.910767
Timet04:PolyA_SitepA7	0.169769	0.979833	0.173263	0.863028	ARL6IP6;SE:chr2:152720586-152732531:152732580-152734994:+	1.25055e-35	0.819651	1.18757e-34	0.910767
Timet30:PolyA_SitepA7	0.395404	0.981366	0.402912	0.688445	ARL6IP6;SE:chr2:152720586-152732531:152732580-152734994:+	1.25055e-35	0.819651	1.18757e-34	0.910767
Timet04:PolyA_SitepA8	-0.49004	1.29291	-0.37902	0.706011	ARL6IP6;SE:chr2:152720586-152732531:152732580-152734994:+	1.25055e-35	0.819651	1.18757e-34	0.910767
Timet30:PolyA_SitepA8	0.370718	1.29262	0.286796	0.775256	ARL6IP6;SE:chr2:152720586-152732531:152732580-152734994:+	1.25055e-35	0.819651	1.18757e-34	0.910767
(Intercept)	4.70953	0.439271	10.7212	1.43276e-15	ARL6IP6;SE:chr2:152720586-152734994:152735126-152759747:+	8.89399e-18	0.775993	2.90526e-17	0.881614
Timet04	-0.0911148	0.538066	-0.169338	0.866101	ARL6IP6;SE:chr2:152720586-152734994:152735126-152759747:+	8.89399e-18	0.775993	2.90526e-17	0.881614
Timet30	0.313253	0.537778	0.582495	0.562416	ARL6IP6;SE:chr2:152720586-152734994:152735126-152759747:+	8.89399e-18	0.775993	2.90526e-17	0.881614
PolyA_SitepA4	0.404714	0.446062	0.907305	0.367875	ARL6IP6;SE:chr2:152720586-152734994:152735126-152759747:+	8.89399e-18	0.775993	2.90526e-17	0.881614
PolyA_SitepA5	0.585448	0.620607	0.943347	0.349286	ARL6IP6;SE:chr2:152720586-152734994:152735126-152759747:+	8.89399e-18	0.775993	2.90526e-17	0.881614
PolyA_SitepA7	-1.41369	0.625523	-2.26002	0.0274627	ARL6IP6;SE:chr2:152720586-152734994:152735126-152759747:+	8.89399e-18	0.775993	2.90526e-17	0.881614
PolyA_SitepA8	1.93296	0.620035	3.1175	0.00279955	ARL6IP6;SE:chr2:152720586-152734994:152735126-152759747:+	8.89399e-18	0.775993	2.90526e-17	0.881614
Timet04:PolyA_SitepA4	0.13095	0.54763	0.239122	0.811826	ARL6IP6;SE:chr2:152720586-152734994:152735126-152759747:+	8.89399e-18	0.775993	2.90526e-17	0.881614
Timet30:PolyA_SitepA4	-0.400357	0.547261	-0.731565	0.467282	ARL6IP6;SE:chr2:152720586-152734994:152735126-152759747:+	8.89399e-18	0.775993	2.90526e-17	0.881614
Timet04:PolyA_SitepA5	-0.376884	0.760322	-0.49569	0.621924	ARL6IP6;SE:chr2:152720586-152734994:152735126-152759747:+	8.89399e-18	0.775993	2.90526e-17	0.881614
Timet30:PolyA_SitepA5	-0.715379	0.760086	-0.941182	0.350386	ARL6IP6;SE:chr2:152720586-152734994:152735126-152759747:+	8.89399e-18	0.775993	2.90526e-17	0.881614
Timet04:PolyA_SitepA7	0.746522	0.765043	0.975791	0.333086	ARL6IP6;SE:chr2:152720586-152734994:152735126-152759747:+	8.89399e-18	0.775993	2.90526e-17	0.881614
Timet30:PolyA_SitepA7	0.309577	0.764881	0.404739	0.687108	ARL6IP6;SE:chr2:152720586-152734994:152735126-152759747:+	8.89399e-18	0.775993	2.90526e-17	0.881614
Timet04:PolyA_SitepA8	0.49004	0.759408	0.645292	0.521198	ARL6IP6;SE:chr2:152720586-152734994:152735126-152759747:+	8.89399e-18	0.775993	2.90526e-17	0.881614
Timet30:PolyA_SitepA8	-0.370718	0.759236	-0.488278	0.627132	ARL6IP6;SE:chr2:152720586-152734994:152735126-152759747:+	8.89399e-18	0.775993	2.90526e-17	0.881614
(Intercept)	-5.55554	0.302868	-18.3431	2.77774e-26	ARL6IP6;SE:chr2:152735126-152756897:152757022-152759747:+	1.85104e-16	0.0166667	5.62047e-16	0.050856
Timet04	0.114567	0.370963	0.308836	0.758516	ARL6IP6;SE:chr2:152735126-152756897:152757022-152759747:+	1.85104e-16	0.0166667	5.62047e-16	0.050856
Timet30	-0.164772	0.370899	-0.444249	0.658461	ARL6IP6;SE:chr2:152735126-152756897:152757022-152759747:+	1.85104e-16	0.0166667	5.62047e-16	0.050856
PolyA_SitepA4	0.125762	0.309204	0.406729	0.685654	ARL6IP6;SE:chr2:152735126-152756897:152757022-152759747:+	1.85104e-16	0.0166667	5.62047e-16	0.050856
PolyA_SitepA5	0.260562	0.428442	0.608161	0.545376	ARL6IP6;SE:chr2:152735126-152756897:152757022-152759747:+	1.85104e-16	0.0166667	5.62047e-16	0.050856
PolyA_SitepA7	1.70539	0.430174	3.96443	0.000198454	ARL6IP6;SE:chr2:152735126-152756897:152757022-152759747:+	1.85104e-16	0.0166667	5.62047e-16	0.050856
PolyA_SitepA8	-1.08695	0.428046	-2.53932	0.0137166	ARL6IP6;SE:chr2:152735126-152756897:152757022-152759747:+	1.85104e-16	0.0166667	5.62047e-16	0.050856
Timet04:PolyA_SitepA4	-0.960064	0.38436	-2.49782	0.0152552	ARL6IP6;SE:chr2:152735126-152756897:152757022-152759747:+	1.85104e-16	0.0166667	5.62047e-16	0.050856
Timet30:PolyA_SitepA4	-0.252079	0.382035	-0.659831	0.511887	ARL6IP6;SE:chr2:152735126-152756897:152757022-152759747:+	1.85104e-16	0.0166667	5.62047e-16	0.050856
Timet04:PolyA_SitepA5	0.353432	0.52488	0.673358	0.503305	ARL6IP6;SE:chr2:152735126-152756897:152757022-152759747:+	1.85104e-16	0.0166667	5.62047e-16	0.050856
Timet30:PolyA_SitepA5	0.566898	0.524813	1.08019	0.28438	ARL6IP6;SE:chr2:152735126-152756897:152757022-152759747:+	1.85104e-16	0.0166667	5.62047e-16	0.050856
Timet04:PolyA_SitepA7	-0.778935	0.526423	-1.47967	0.144192	ARL6IP6;SE:chr2:152735126-152756897:152757022-152759747:+	1.85104e-16	0.0166667	5.62047e-16	0.050856
Timet30:PolyA_SitepA7	-0.331048	0.526466	-0.628813	0.531859	ARL6IP6;SE:chr2:152735126-152756897:152757022-152759747:+	1.85104e-16	0.0166667	5.62047e-16	0.050856
Timet04:PolyA_SitepA8	-0.513491	0.524247	-0.979483	0.331274	ARL6IP6;SE:chr2:152735126-152756897:152757022-152759747:+	1.85104e-16	0.0166667	5.62047e-16	0.050856
Timet30:PolyA_SitepA8	0.222237	0.524224	0.423934	0.67313	ARL6IP6;SE:chr2:152735126-152756897:152757022-152759747:+	1.85104e-16	0.0166667	5.62047e-16	0.050856
(Intercept)	-5.55554	0.32897	-16.8877	1.79352e-24	ARL6IP6;SE:chr2:152735126-152756912:152757022-152759747:+	6.92298e-19	0.00126046	2.42861e-18	0.00602624
Timet04	0.114567	0.402936	0.28433	0.777137	ARL6IP6;SE:chr2:152735126-152756912:152757022-152759747:+	6.92298e-19	0.00126046	2.42861e-18	0.00602624
Timet30	-0.164772	0.402865	-0.408999	0.683996	ARL6IP6;SE:chr2:152735126-152756912:152757022-152759747:+	6.92298e-19	0.00126046	2.42861e-18	0.00602624
PolyA_SitepA4	-0.473356	0.341371	-1.38663	0.170684	ARL6IP6;SE:chr2:152735126-152756912:152757022-152759747:+	6.92298e-19	0.00126046	2.42861e-18	0.00602624
PolyA_SitepA5	0.260562	0.465367	0.559906	0.577628	ARL6IP6;SE:chr2:152735126-152756912:152757022-152759747:+	6.92298e-19	0.00126046	2.42861e-18	0.00602624
PolyA_SitepA7	1.70539	0.467247	3.64988	0.000551638	ARL6IP6;SE:chr2:152735126-152756912:152757022-152759747:+	6.92298e-19	0.00126046	2.42861e-18	0.00602624
PolyA_SitepA8	-1.08695	0.464937	-2.33784	0.0227484	ARL6IP6;SE:chr2:152735126-152756912:152757022-152759747:+	6.92298e-19	0.00126046	2.42861e-18	0.00602624
Timet04:PolyA_SitepA4	-1.31192	0.435555	-3.01207	0.00379476	ARL6IP6;SE:chr2:152735126-152756912:152757022-152759747:+	6.92298e-19	0.00126046	2.42861e-18	0.00602624
Timet30:PolyA_SitepA4	-0.873463	0.434276	-2.01131	0.0487915	ARL6IP6;SE:chr2:152735126-152756912:152757022-152759747:+	6.92298e-19	0.00126046	2.42861e-18	0.00602624
Timet04:PolyA_SitepA5	0.353432	0.57012	0.619926	0.537654	ARL6IP6;SE:chr2:152735126-152756912:152757022-152759747:+	6.92298e-19	0.00126046	2.42861e-18	0.00602624
Timet30:PolyA_SitepA5	0.566898	0.570046	0.994478	0.323984	ARL6IP6;SE:chr2:152735126-152756912:152757022-152759747:+	6.92298e-19	0.00126046	2.42861e-18	0.00602624
Timet04:PolyA_SitepA7	-0.778935	0.571794	-1.36227	0.178206	ARL6IP6;SE:chr2:152735126-152756912:152757022-152759747:+	6.92298e-19	0.00126046	2.42861e-18	0.00602624
Timet30:PolyA_SitepA7	-0.331048	0.571839	-0.578919	0.564811	ARL6IP6;SE:chr2:152735126-152756912:152757022-152759747:+	6.92298e-19	0.00126046	2.42861e-18	0.00602624
Timet04:PolyA_SitepA8	-0.513491	0.569431	-0.901762	0.370789	ARL6IP6;SE:chr2:152735126-152756912:152757022-152759747:+	6.92298e-19	0.00126046	2.42861e-18	0.00602624
Timet30:PolyA_SitepA8	0.222237	0.569405	0.390297	0.6977	ARL6IP6;SE:chr2:152735126-152756912:152757022-152759747:+	6.92298e-19	0.00126046	2.42861e-18	0.00602624
(Intercept)	6.64466	0.409475	16.2273	1.93559e-14	ARL8B;SE:chr3:5174084-5174344:5174414-5178664:+	0.000667986	0.441964	0.000923346	0.615257
Timet04	-1.02426	0.501696	-2.04159	0.0523326	ARL8B;SE:chr3:5174084-5174344:5174414-5178664:+	0.000667986	0.441964	0.000923346	0.615257
Timet30	-1.32246	0.501801	-2.63543	0.0144928	ARL8B;SE:chr3:5174084-5174344:5174414-5178664:+	0.000667986	0.441964	0.000923346	0.615257
PolyA_SitepA8	0.324569	0.517911	0.626689	0.536779	ARL8B;SE:chr3:5174084-5174344:5174414-5178664:+	0.000667986	0.441964	0.000923346	0.615257
Timet04:PolyA_SitepA8	0.789859	0.614335	1.28571	0.210811	ARL8B;SE:chr3:5174084-5174344:5174414-5178664:+	0.000667986	0.441964	0.000923346	0.615257
Timet30:PolyA_SitepA8	0.601935	0.602558	0.998967	0.327777	ARL8B;SE:chr3:5174084-5174344:5174414-5178664:+	0.000667986	0.441964	0.000923346	0.615257
(Intercept)	-4.46591	1.11584	-4.0023	0.000174977	ARMC10;SE:chr7:103075411-103075777:103075881-103083682:+	7.02547e-18	0.0208279	2.30834e-17	0.0609
Timet04	0.38555	1.36784	0.281869	0.779014	ARMC10;SE:chr7:103075411-103075777:103075881-103083682:+	7.02547e-18	0.0208279	2.30834e-17	0.0609
Timet30	0.473842	1.36817	0.346332	0.730305	ARMC10;SE:chr7:103075411-103075777:103075881-103083682:+	7.02547e-18	0.0208279	2.30834e-17	0.0609
PolyA_SitepA2	4.07469	1.12003	3.63801	0.000572833	ARMC10;SE:chr7:103075411-103075777:103075881-103083682:+	7.02547e-18	0.0208279	2.30834e-17	0.0609
PolyA_SitepA3	3.5691	1.12601	3.1697	0.00240275	ARMC10;SE:chr7:103075411-103075777:103075881-103083682:+	7.02547e-18	0.0208279	2.30834e-17	0.0609
PolyA_SitepA4	3.60944	1.1409	3.16366	0.00244578	ARMC10;SE:chr7:103075411-103075777:103075881-103083682:+	7.02547e-18	0.0208279	2.30834e-17	0.0609
PolyA_SitepA6	3.42924	1.11868	3.06545	0.00325567	ARMC10;SE:chr7:103075411-103075777:103075881-103083682:+	7.02547e-18	0.0208279	2.30834e-17	0.0609
Timet04:PolyA_SitepA2	-0.247266	1.38288	-0.178805	0.858693	ARMC10;SE:chr7:103075411-103075777:103075881-103083682:+	7.02547e-18	0.0208279	2.30834e-17	0.0609
Timet30:PolyA_SitepA2	-0.628812	1.37866	-0.456103	0.649963	ARMC10;SE:chr7:103075411-103075777:103075881-103083682:+	7.02547e-18	0.0208279	2.30834e-17	0.0609
Timet04:PolyA_SitepA3	-0.568515	1.39045	-0.40887	0.684091	ARMC10;SE:chr7:103075411-103075777:103075881-103083682:+	7.02547e-18	0.0208279	2.30834e-17	0.0609
Timet30:PolyA_SitepA3	-0.926344	1.38589	-0.668412	0.506434	ARMC10;SE:chr7:103075411-103075777:103075881-103083682:+	7.02547e-18	0.0208279	2.30834e-17	0.0609
Timet04:PolyA_SitepA4	-1.57462	1.43756	-1.09534	0.277744	ARMC10;SE:chr7:103075411-103075777:103075881-103083682:+	7.02547e-18	0.0208279	2.30834e-17	0.0609
Timet30:PolyA_SitepA4	-1.31767	1.40774	-0.93602	0.353015	ARMC10;SE:chr7:103075411-103075777:103075881-103083682:+	7.02547e-18	0.0208279	2.30834e-17	0.0609
Timet04:PolyA_SitepA6	-1.16276	1.37492	-0.845687	0.401087	ARMC10;SE:chr7:103075411-103075777:103075881-103083682:+	7.02547e-18	0.0208279	2.30834e-17	0.0609
Timet30:PolyA_SitepA6	-1.03007	1.37332	-0.750063	0.456148	ARMC10;SE:chr7:103075411-103075777:103075881-103083682:+	7.02547e-18	0.0208279	2.30834e-17	0.0609
(Intercept)	4.46591	0.757464	5.89587	1.8326e-07	ARMC10;SE:chr7:103086764-103092477:103092653-103097277:+	5.06579e-24	0.894904	2.41704e-23	0.953581
Timet04	-0.38555	0.92853	-0.415226	0.679457	ARMC10;SE:chr7:103086764-103092477:103092653-103097277:+	5.06579e-24	0.894904	2.41704e-23	0.953581
Timet30	-0.473842	0.928758	-0.510189	0.611791	ARMC10;SE:chr7:103086764-103092477:103092653-103097277:+	5.06579e-24	0.894904	2.41704e-23	0.953581
PolyA_SitepA2	-2.7626	0.762716	-3.62206	0.000602553	ARMC10;SE:chr7:103086764-103092477:103092653-103097277:+	5.06579e-24	0.894904	2.41704e-23	0.953581
PolyA_SitepA3	-3.00322	0.766756	-3.91678	0.000232323	ARMC10;SE:chr7:103086764-103092477:103092653-103097277:+	5.06579e-24	0.894904	2.41704e-23	0.953581
PolyA_SitepA4	-3.07158	0.779749	-3.93919	0.000215753	ARMC10;SE:chr7:103086764-103092477:103092653-103097277:+	5.06579e-24	0.894904	2.41704e-23	0.953581
PolyA_SitepA6	-3.33032	0.759558	-4.38456	4.76054e-05	ARMC10;SE:chr7:103086764-103092477:103092653-103097277:+	5.06579e-24	0.894904	2.41704e-23	0.953581
Timet04:PolyA_SitepA2	0.389516	0.947667	0.411026	0.682518	ARMC10;SE:chr7:103086764-103092477:103092653-103097277:+	5.06579e-24	0.894904	2.41704e-23	0.953581
Timet30:PolyA_SitepA2	0.280604	0.940539	0.298343	0.766472	ARMC10;SE:chr7:103086764-103092477:103092653-103097277:+	5.06579e-24	0.894904	2.41704e-23	0.953581
Timet04:PolyA_SitepA3	0.62521	0.95016	0.658006	0.513051	ARMC10;SE:chr7:103086764-103092477:103092653-103097277:+	5.06579e-24	0.894904	2.41704e-23	0.953581
Timet30:PolyA_SitepA3	0.461983	0.943126	0.489843	0.626032	ARMC10;SE:chr7:103086764-103092477:103092653-103097277:+	5.06579e-24	0.894904	2.41704e-23	0.953581
Timet04:PolyA_SitepA4	0.141393	0.965396	0.146462	0.884048	ARMC10;SE:chr7:103086764-103092477:103092653-103097277:+	5.06579e-24	0.894904	2.41704e-23	0.953581
Timet30:PolyA_SitepA4	0.268047	0.956428	0.280259	0.780243	ARMC10;SE:chr7:103086764-103092477:103092653-103097277:+	5.06579e-24	0.894904	2.41704e-23	0.953581
Timet04:PolyA_SitepA6	0.334342	0.932398	0.358583	0.721166	ARMC10;SE:chr7:103086764-103092477:103092653-103097277:+	5.06579e-24	0.894904	2.41704e-23	0.953581
Timet30:PolyA_SitepA6	0.395451	0.931936	0.424333	0.672841	ARMC10;SE:chr7:103086764-103092477:103092653-103097277:+	5.06579e-24	0.894904	2.41704e-23	0.953581
(Intercept)	4.46591	0.430197	10.3811	5.08983e-15	ARMC10;SE:chr7:103092653-103097277:103097348-103098299:+	5.44512e-14	0.0534369	1.41523e-13	0.128209
Timet04	-0.38555	0.527351	-0.731107	0.467559	ARMC10;SE:chr7:103092653-103097277:103097348-103098299:+	5.44512e-14	0.0534369	1.41523e-13	0.128209
Timet30	-0.473842	0.527486	-0.898303	0.372615	ARMC10;SE:chr7:103092653-103097277:103097348-103098299:+	5.44512e-14	0.0534369	1.41523e-13	0.128209
PolyA_SitepA2	1.66821	0.606986	2.74835	0.00789992	ARMC10;SE:chr7:103092653-103097277:103097348-103098299:+	5.44512e-14	0.0534369	1.41523e-13	0.128209
PolyA_SitepA3	0.895384	0.607367	1.47421	0.145654	ARMC10;SE:chr7:103092653-103097277:103097348-103098299:+	5.44512e-14	0.0534369	1.41523e-13	0.128209
PolyA_SitepA4	-0.0430595	0.608466	-0.0707672	0.943818	ARMC10;SE:chr7:103092653-103097277:103097348-103098299:+	5.44512e-14	0.0534369	1.41523e-13	0.128209
PolyA_SitepA6	-0.862224	0.440984	-1.95523	0.0552188	ARMC10;SE:chr7:103092653-103097277:103097348-103098299:+	5.44512e-14	0.0534369	1.41523e-13	0.128209
Timet04:PolyA_SitepA2	-1.55639	0.744532	-2.09043	0.0408239	ARMC10;SE:chr7:103092653-103097277:103097348-103098299:+	5.44512e-14	0.0534369	1.41523e-13	0.128209
Timet30:PolyA_SitepA2	-0.94476	0.744249	-1.26941	0.209195	ARMC10;SE:chr7:103092653-103097277:103097348-103098299:+	5.44512e-14	0.0534369	1.41523e-13	0.128209
Timet04:PolyA_SitepA3	-0.734416	0.744798	-0.986061	0.328063	ARMC10;SE:chr7:103092653-103097277:103097348-103098299:+	5.44512e-14	0.0534369	1.41523e-13	0.128209
Timet30:PolyA_SitepA3	-0.122431	0.744533	-0.16444	0.869938	ARMC10;SE:chr7:103092653-103097277:103097348-103098299:+	5.44512e-14	0.0534369	1.41523e-13	0.128209
Timet04:PolyA_SitepA4	-0.535753	0.746661	-0.717533	0.47583	ARMC10;SE:chr7:103092653-103097277:103097348-103098299:+	5.44512e-14	0.0534369	1.41523e-13	0.128209
Timet30:PolyA_SitepA4	0.268047	0.745812	0.359404	0.720555	ARMC10;SE:chr7:103092653-103097277:103097348-103098299:+	5.44512e-14	0.0534369	1.41523e-13	0.128209
Timet04:PolyA_SitepA6	0.179485	0.545551	0.328997	0.743303	ARMC10;SE:chr7:103092653-103097277:103097348-103098299:+	5.44512e-14	0.0534369	1.41523e-13	0.128209
Timet30:PolyA_SitepA6	0.288922	0.542968	0.532115	0.596611	ARMC10;SE:chr7:103092653-103097277:103097348-103098299:+	5.44512e-14	0.0534369	1.41523e-13	0.128209
(Intercept)	4.23893	0.549184	7.71859	1.48147e-10	ARMC1;SE:chr8:65605337-65605422:65605538-65613244:-	1.32799e-19	0.947162	4.87674e-19	0.981704
Timet04	-0.732368	0.674329	-1.08607	0.281793	ARMC1;SE:chr8:65605337-65605422:65605538-65613244:-	1.32799e-19	0.947162	4.87674e-19	0.981704
Timet30	-0.410284	0.673418	-0.609256	0.544655	ARMC1;SE:chr8:65605337-65605422:65605538-65613244:-	1.32799e-19	0.947162	4.87674e-19	0.981704
PolyA_SitepA3	1.32047	0.774637	1.70463	0.0934363	ARMC1;SE:chr8:65605337-65605422:65605538-65613244:-	1.32799e-19	0.947162	4.87674e-19	0.981704
PolyA_SitepA5	2.00653	0.77427	2.59152	0.0119814	ARMC1;SE:chr8:65605337-65605422:65605538-65613244:-	1.32799e-19	0.947162	4.87674e-19	0.981704
PolyA_SitepA7	-0.183149	0.557384	-0.328586	0.743612	ARMC1;SE:chr8:65605337-65605422:65605538-65613244:-	1.32799e-19	0.947162	4.87674e-19	0.981704
PolyA_SitepA9	-0.207102	0.585547	-0.353689	0.724812	ARMC1;SE:chr8:65605337-65605422:65605538-65613244:-	1.32799e-19	0.947162	4.87674e-19	0.981704
Timet04:PolyA_SitepA3	0.531911	0.95002	0.559895	0.577636	ARMC1;SE:chr8:65605337-65605422:65605538-65613244:-	1.32799e-19	0.947162	4.87674e-19	0.981704
Timet30:PolyA_SitepA3	-0.0431689	0.949479	-0.0454659	0.963887	ARMC1;SE:chr8:65605337-65605422:65605538-65613244:-	1.32799e-19	0.947162	4.87674e-19	0.981704
Timet04:PolyA_SitepA5	0.310939	0.949583	0.327448	0.744469	ARMC1;SE:chr8:65605337-65605422:65605538-65613244:-	1.32799e-19	0.947162	4.87674e-19	0.981704
Timet30:PolyA_SitepA5	0.05324	0.948922	0.0561058	0.955444	ARMC1;SE:chr8:65605337-65605422:65605538-65613244:-	1.32799e-19	0.947162	4.87674e-19	0.981704
Timet04:PolyA_SitepA7	0.392059	0.683629	0.573497	0.568452	ARMC1;SE:chr8:65605337-65605422:65605538-65613244:-	1.32799e-19	0.947162	4.87674e-19	0.981704
Timet30:PolyA_SitepA7	0.321901	0.684209	0.470472	0.639723	ARMC1;SE:chr8:65605337-65605422:65605538-65613244:-	1.32799e-19	0.947162	4.87674e-19	0.981704
Timet04:PolyA_SitepA9	0.569374	0.718803	0.792115	0.431414	ARMC1;SE:chr8:65605337-65605422:65605538-65613244:-	1.32799e-19	0.947162	4.87674e-19	0.981704
Timet30:PolyA_SitepA9	0.634317	0.725222	0.874652	0.385251	ARMC1;SE:chr8:65605337-65605422:65605538-65613244:-	1.32799e-19	0.947162	4.87674e-19	0.981704
(Intercept)	4.23893	0.328239	12.9142	5.6488e-19	ARMC1;SE:chr8:65613433-65622263:65622354-65627216:-	1.9989e-29	0.00577551	1.32353e-28	0.0213024
Timet04	-0.732368	0.403036	-1.81713	0.0741921	ARMC1;SE:chr8:65613433-65622263:65622354-65627216:-	1.9989e-29	0.00577551	1.32353e-28	0.0213024
Timet30	-0.410284	0.402491	-1.01936	0.312124	ARMC1;SE:chr8:65613433-65622263:65622354-65627216:-	1.9989e-29	0.00577551	1.32353e-28	0.0213024
PolyA_SitepA3	1.32047	0.462988	2.85207	0.00594953	ARMC1;SE:chr8:65613433-65622263:65622354-65627216:-	1.9989e-29	0.00577551	1.32353e-28	0.0213024
PolyA_SitepA5	2.00653	0.462769	4.33593	5.63445e-05	ARMC1;SE:chr8:65613433-65622263:65622354-65627216:-	1.9989e-29	0.00577551	1.32353e-28	0.0213024
PolyA_SitepA7	0.647485	0.339171	1.90902	0.0610448	ARMC1;SE:chr8:65613433-65622263:65622354-65627216:-	1.9989e-29	0.00577551	1.32353e-28	0.0213024
PolyA_SitepA9	1.80053	0.46282	3.89036	0.000253439	ARMC1;SE:chr8:65613433-65622263:65622354-65627216:-	1.9989e-29	0.00577551	1.32353e-28	0.0213024
Timet04:PolyA_SitepA3	0.531911	0.567811	0.936775	0.35263	ARMC1;SE:chr8:65613433-65622263:65622354-65627216:-	1.9989e-29	0.00577551	1.32353e-28	0.0213024
Timet30:PolyA_SitepA3	-0.0431689	0.567488	-0.0760701	0.939616	ARMC1;SE:chr8:65613433-65622263:65622354-65627216:-	1.9989e-29	0.00577551	1.32353e-28	0.0213024
Timet04:PolyA_SitepA5	0.310939	0.56755	0.547862	0.585819	ARMC1;SE:chr8:65613433-65622263:65622354-65627216:-	1.9989e-29	0.00577551	1.32353e-28	0.0213024
Timet30:PolyA_SitepA5	0.05324	0.567155	0.093872	0.925524	ARMC1;SE:chr8:65613433-65622263:65622354-65627216:-	1.9989e-29	0.00577551	1.32353e-28	0.0213024
Timet04:PolyA_SitepA7	0.10995	0.414594	0.2652	0.791764	ARMC1;SE:chr8:65613433-65622263:65622354-65627216:-	1.9989e-29	0.00577551	1.32353e-28	0.0213024
Timet30:PolyA_SitepA7	-0.84739	0.413203	-2.05079	0.0446628	ARMC1;SE:chr8:65613433-65622263:65622354-65627216:-	1.9989e-29	0.00577551	1.32353e-28	0.0213024
Timet04:PolyA_SitepA9	0.572043	0.567585	1.00785	0.317572	ARMC1;SE:chr8:65613433-65622263:65622354-65627216:-	1.9989e-29	0.00577551	1.32353e-28	0.0213024
Timet30:PolyA_SitepA9	0.213401	0.567203	0.376235	0.70807	ARMC1;SE:chr8:65613433-65622263:65622354-65627216:-	1.9989e-29	0.00577551	1.32353e-28	0.0213024
(Intercept)	-4.23893	0.107707	-39.3559	1.47156e-44	ARMC1;SE:chr8:65627433-65632898:65632997-65633998:-	8.97836e-50	0.0046575	1.94548e-48	0.0177461
Timet04	0.732368	0.132251	5.53771	7.15859e-07	ARMC1;SE:chr8:65627433-65632898:65632997-65633998:-	8.97836e-50	0.0046575	1.94548e-48	0.0177461
Timet30	0.410284	0.132072	3.10651	0.00289054	ARMC1;SE:chr8:65627433-65632898:65632997-65633998:-	8.97836e-50	0.0046575	1.94548e-48	0.0177461
PolyA_SitepA3	-1.32047	0.151924	-8.69168	3.27032e-12	ARMC1;SE:chr8:65627433-65632898:65632997-65633998:-	8.97836e-50	0.0046575	1.94548e-48	0.0177461
PolyA_SitepA5	-2.00653	0.151852	-13.2138	2.02914e-19	ARMC1;SE:chr8:65627433-65632898:65632997-65633998:-	8.97836e-50	0.0046575	1.94548e-48	0.0177461
PolyA_SitepA7	-3.34007	0.151798	-22.0034	2.03494e-30	ARMC1;SE:chr8:65627433-65632898:65632997-65633998:-	8.97836e-50	0.0046575	1.94548e-48	0.0177461
PolyA_SitepA9	-1.80053	0.151869	-11.8559	2.30352e-17	ARMC1;SE:chr8:65627433-65632898:65632997-65633998:-	8.97836e-50	0.0046575	1.94548e-48	0.0177461
Timet04:PolyA_SitepA3	-0.531911	0.18632	-2.85483	0.0059043	ARMC1;SE:chr8:65627433-65632898:65632997-65633998:-	8.97836e-50	0.0046575	1.94548e-48	0.0177461
Timet30:PolyA_SitepA3	0.0431689	0.186214	0.231824	0.817464	ARMC1;SE:chr8:65627433-65632898:65632997-65633998:-	8.97836e-50	0.0046575	1.94548e-48	0.0177461
Timet04:PolyA_SitepA5	-0.310939	0.186234	-1.66961	0.100206	ARMC1;SE:chr8:65627433-65632898:65632997-65633998:-	8.97836e-50	0.0046575	1.94548e-48	0.0177461
Timet30:PolyA_SitepA5	-0.05324	0.186105	-0.286075	0.775806	ARMC1;SE:chr8:65627433-65632898:65632997-65633998:-	8.97836e-50	0.0046575	1.94548e-48	0.0177461
Timet04:PolyA_SitepA7	-0.649653	0.186154	-3.48987	0.000912175	ARMC1;SE:chr8:65627433-65632898:65632997-65633998:-	8.97836e-50	0.0046575	1.94548e-48	0.0177461
Timet30:PolyA_SitepA7	-0.118733	0.186029	-0.638252	0.525738	ARMC1;SE:chr8:65627433-65632898:65632997-65633998:-	8.97836e-50	0.0046575	1.94548e-48	0.0177461
Timet04:PolyA_SitepA9	-0.572043	0.186246	-3.07144	0.00319981	ARMC1;SE:chr8:65627433-65632898:65632997-65633998:-	8.97836e-50	0.0046575	1.94548e-48	0.0177461
Timet30:PolyA_SitepA9	-0.213401	0.186121	-1.14658	0.256109	ARMC1;SE:chr8:65627433-65632898:65632997-65633998:-	8.97836e-50	0.0046575	1.94548e-48	0.0177461
(Intercept)	-2.03624	0.104191	-19.5433	1.05978e-27	ARMC8;SE:chr3:138187599-138188401:138188530-138209817:+	2.65895e-49	0.450805	5.50797e-48	0.622628
Timet04	0.0824921	0.138097	0.597347	0.552523	ARMC8;SE:chr3:138187599-138188401:138188530-138209817:+	2.65895e-49	0.450805	5.50797e-48	0.622628
Timet30	0.11659	0.123879	0.941159	0.350397	ARMC8;SE:chr3:138187599-138188401:138188530-138209817:+	2.65895e-49	0.450805	5.50797e-48	0.622628
PolyA_SitepA2	-0.0802933	0.280915	-0.285828	0.775995	ARMC8;SE:chr3:138187599-138188401:138188530-138209817:+	2.65895e-49	0.450805	5.50797e-48	0.622628
PolyA_SitepA3	1.01023	0.201672	5.00929	5.11135e-06	ARMC8;SE:chr3:138187599-138188401:138188530-138209817:+	2.65895e-49	0.450805	5.50797e-48	0.622628
PolyA_SitepA10	-2.49214	0.35446	-7.03081	2.21646e-09	ARMC8;SE:chr3:138187599-138188401:138188530-138209817:+	2.65895e-49	0.450805	5.50797e-48	0.622628
PolyA_SitepA11	4.84715	0.428856	11.3025	1.69348e-16	ARMC8;SE:chr3:138187599-138188401:138188530-138209817:+	2.65895e-49	0.450805	5.50797e-48	0.622628
Timet04:PolyA_SitepA2	0.0464607	0.34456	0.134841	0.893189	ARMC8;SE:chr3:138187599-138188401:138188530-138209817:+	2.65895e-49	0.450805	5.50797e-48	0.622628
Timet30:PolyA_SitepA2	-0.0665251	0.337253	-0.197256	0.844294	ARMC8;SE:chr3:138187599-138188401:138188530-138209817:+	2.65895e-49	0.450805	5.50797e-48	0.622628
Timet04:PolyA_SitepA3	-0.107043	0.248884	-0.430092	0.668669	ARMC8;SE:chr3:138187599-138188401:138188530-138209817:+	2.65895e-49	0.450805	5.50797e-48	0.622628
Timet30:PolyA_SitepA3	-0.0825628	0.229809	-0.359267	0.720656	ARMC8;SE:chr3:138187599-138188401:138188530-138209817:+	2.65895e-49	0.450805	5.50797e-48	0.622628
Timet04:PolyA_SitepA10	0.112126	0.449118	0.249658	0.803705	ARMC8;SE:chr3:138187599-138188401:138188530-138209817:+	2.65895e-49	0.450805	5.50797e-48	0.622628
Timet30:PolyA_SitepA10	-0.0886008	0.446798	-0.198301	0.84348	ARMC8;SE:chr3:138187599-138188401:138188530-138209817:+	2.65895e-49	0.450805	5.50797e-48	0.622628
Timet04:PolyA_SitepA11	-0.469862	0.541921	-0.86703	0.38938	ARMC8;SE:chr3:138187599-138188401:138188530-138209817:+	2.65895e-49	0.450805	5.50797e-48	0.622628
Timet30:PolyA_SitepA11	-1.19504	0.494261	-2.41783	0.0186674	ARMC8;SE:chr3:138187599-138188401:138188530-138209817:+	2.65895e-49	0.450805	5.50797e-48	0.622628
(Intercept)	-1.49906	0.102918	-14.5656	2.30739e-21	ARMC8;SE:chr3:138187599-138188401:138188530-138221926:+	4.77431e-41	0.490468	6.3474e-40	0.657946
Timet04	-0.408782	0.125119	-3.26714	0.00179935	ARMC8;SE:chr3:138187599-138188401:138188530-138221926:+	4.77431e-41	0.490468	6.3474e-40	0.657946
Timet30	-0.531032	0.121749	-4.36171	5.15339e-05	ARMC8;SE:chr3:138187599-138188401:138188530-138221926:+	4.77431e-41	0.490468	6.3474e-40	0.657946
PolyA_SitepA2	0.103196	0.238137	0.433346	0.666317	ARMC8;SE:chr3:138187599-138188401:138188530-138221926:+	4.77431e-41	0.490468	6.3474e-40	0.657946
PolyA_SitepA3	-0.0948739	0.234659	-0.404306	0.687425	ARMC8;SE:chr3:138187599-138188401:138188530-138221926:+	4.77431e-41	0.490468	6.3474e-40	0.657946
PolyA_SitepA11	-3.87003	0.576577	-6.71208	7.73429e-09	ARMC8;SE:chr3:138187599-138188401:138188530-138221926:+	4.77431e-41	0.490468	6.3474e-40	0.657946
PolyA_SitepA12	-2.70065	0.579442	-4.66077	1.80056e-05	ARMC8;SE:chr3:138187599-138188401:138188530-138221926:+	4.77431e-41	0.490468	6.3474e-40	0.657946
Timet04:PolyA_SitepA2	-0.323586	0.285178	-1.13468	0.261023	ARMC8;SE:chr3:138187599-138188401:138188530-138221926:+	4.77431e-41	0.490468	6.3474e-40	0.657946
Timet30:PolyA_SitepA2	0.195761	0.288308	0.678999	0.49975	ARMC8;SE:chr3:138187599-138188401:138188530-138221926:+	4.77431e-41	0.490468	6.3474e-40	0.657946
Timet04:PolyA_SitepA3	-0.234441	0.279026	-0.840213	0.404125	ARMC8;SE:chr3:138187599-138188401:138188530-138221926:+	4.77431e-41	0.490468	6.3474e-40	0.657946
Timet30:PolyA_SitepA3	0.0252396	0.277454	0.0909686	0.927821	ARMC8;SE:chr3:138187599-138188401:138188530-138221926:+	4.77431e-41	0.490468	6.3474e-40	0.657946
Timet04:PolyA_SitepA11	-0.14371	0.705769	-0.203621	0.839338	ARMC8;SE:chr3:138187599-138188401:138188530-138221926:+	4.77431e-41	0.490468	6.3474e-40	0.657946
Timet30:PolyA_SitepA11	0.412559	0.705345	0.584904	0.560805	ARMC8;SE:chr3:138187599-138188401:138188530-138221926:+	4.77431e-41	0.490468	6.3474e-40	0.657946
Timet04:PolyA_SitepA12	-0.460417	0.708521	-0.649829	0.518283	ARMC8;SE:chr3:138187599-138188401:138188530-138221926:+	4.77431e-41	0.490468	6.3474e-40	0.657946
Timet30:PolyA_SitepA12	-0.608402	0.707765	-0.859611	0.393425	ARMC8;SE:chr3:138187599-138188401:138188530-138221926:+	4.77431e-41	0.490468	6.3474e-40	0.657946
(Intercept)	-0.354484	0.05479	-6.46986	1.99146e-08	ARMC8;SE:chr3:138187599-138188455:138188530-138209817:+	3.6117e-33	0.7555	2.98213e-32	0.866479
Timet04	-0.0251561	0.0740361	-0.339781	0.735208	ARMC8;SE:chr3:138187599-138188455:138188530-138209817:+	3.6117e-33	0.7555	2.98213e-32	0.866479
Timet30	0.377093	0.0642148	5.87237	2.00517e-07	ARMC8;SE:chr3:138187599-138188455:138188530-138209817:+	3.6117e-33	0.7555	2.98213e-32	0.866479
PolyA_SitepA2	-0.166666	0.149645	-1.11374	0.269833	ARMC8;SE:chr3:138187599-138188455:138188530-138209817:+	3.6117e-33	0.7555	2.98213e-32	0.866479
PolyA_SitepA3	-0.0213056	0.148607	-0.143369	0.886479	ARMC8;SE:chr3:138187599-138188455:138188530-138209817:+	3.6117e-33	0.7555	2.98213e-32	0.866479
PolyA_SitepA10	-0.0335289	0.0774462	-0.432931	0.666617	ARMC8;SE:chr3:138187599-138188455:138188530-138209817:+	3.6117e-33	0.7555	2.98213e-32	0.866479
PolyA_SitepA11	3.04996	0.418443	7.28882	8.03794e-10	ARMC8;SE:chr3:138187599-138188455:138188530-138209817:+	3.6117e-33	0.7555	2.98213e-32	0.866479
Timet04:PolyA_SitepA2	-0.0819387	0.188893	-0.433784	0.666001	ARMC8;SE:chr3:138187599-138188455:138188530-138209817:+	3.6117e-33	0.7555	2.98213e-32	0.866479
Timet30:PolyA_SitepA2	-0.0294274	0.175749	-0.167439	0.867587	ARMC8;SE:chr3:138187599-138188455:138188530-138209817:+	3.6117e-33	0.7555	2.98213e-32	0.866479
Timet04:PolyA_SitepA3	-0.059775	0.182211	-0.328054	0.744013	ARMC8;SE:chr3:138187599-138188455:138188530-138209817:+	3.6117e-33	0.7555	2.98213e-32	0.866479
Timet30:PolyA_SitepA3	-0.162612	0.166286	-0.977904	0.332048	ARMC8;SE:chr3:138187599-138188455:138188530-138209817:+	3.6117e-33	0.7555	2.98213e-32	0.866479
Timet04:PolyA_SitepA10	0.0102231	0.103165	0.099095	0.921393	ARMC8;SE:chr3:138187599-138188455:138188530-138209817:+	3.6117e-33	0.7555	2.98213e-32	0.866479
Timet30:PolyA_SitepA10	-0.103509	0.0933724	-1.10856	0.272044	ARMC8;SE:chr3:138187599-138188455:138188530-138209817:+	3.6117e-33	0.7555	2.98213e-32	0.866479
Timet04:PolyA_SitepA11	-0.105366	0.526098	-0.200278	0.84194	ARMC8;SE:chr3:138187599-138188455:138188530-138209817:+	3.6117e-33	0.7555	2.98213e-32	0.866479
Timet30:PolyA_SitepA11	-0.52739	0.476227	-1.10743	0.272527	ARMC8;SE:chr3:138187599-138188455:138188530-138209817:+	3.6117e-33	0.7555	2.98213e-32	0.866479
(Intercept)	-0.0182746	0.0985095	-0.185511	0.853454	ARMC8;SE:chr3:138187599-138188455:138188530-138221926:+	4.71656e-38	0.0147767	5.2157e-37	0.0460931
Timet04	-0.461717	0.11815	-3.9079	0.000239221	ARMC8;SE:chr3:138187599-138188455:138188530-138221926:+	4.71656e-38	0.0147767	5.2157e-37	0.0460931
Timet30	-0.188147	0.111472	-1.68784	0.0966337	ARMC8;SE:chr3:138187599-138188455:138188530-138221926:+	4.71656e-38	0.0147767	5.2157e-37	0.0460931
PolyA_SitepA2	0.320141	0.222008	1.44202	0.154495	ARMC8;SE:chr3:138187599-138188455:138188530-138221926:+	4.71656e-38	0.0147767	5.2157e-37	0.0460931
PolyA_SitepA3	-1.04957	0.287536	-3.65021	0.00055106	ARMC8;SE:chr3:138187599-138188455:138188530-138221926:+	4.71656e-38	0.0147767	5.2157e-37	0.0460931
PolyA_SitepA11	-0.128656	0.133086	-0.966709	0.33757	ARMC8;SE:chr3:138187599-138188455:138188530-138221926:+	4.71656e-38	0.0147767	5.2157e-37	0.0460931
PolyA_SitepA12	-4.18143	0.904503	-4.6229	2.06023e-05	ARMC8;SE:chr3:138187599-138188455:138188530-138221926:+	4.71656e-38	0.0147767	5.2157e-37	0.0460931
Timet04:PolyA_SitepA2	0.000636773	0.254518	0.00250188	0.998012	ARMC8;SE:chr3:138187599-138188455:138188530-138221926:+	4.71656e-38	0.0147767	5.2157e-37	0.0460931
Timet30:PolyA_SitepA2	0.405405	0.255427	1.58716	0.117732	ARMC8;SE:chr3:138187599-138188455:138188530-138221926:+	4.71656e-38	0.0147767	5.2157e-37	0.0460931
Timet04:PolyA_SitepA3	0.110711	0.329778	0.335714	0.738257	ARMC8;SE:chr3:138187599-138188455:138188530-138221926:+	4.71656e-38	0.0147767	5.2157e-37	0.0460931
Timet30:PolyA_SitepA3	0.819939	0.312438	2.62432	0.0109954	ARMC8;SE:chr3:138187599-138188455:138188530-138221926:+	4.71656e-38	0.0147767	5.2157e-37	0.0460931
Timet04:PolyA_SitepA11	-0.158676	0.159168	-0.996906	0.322814	ARMC8;SE:chr3:138187599-138188455:138188530-138221926:+	4.71656e-38	0.0147767	5.2157e-37	0.0460931
Timet30:PolyA_SitepA11	0.0487737	0.155807	0.313039	0.755337	ARMC8;SE:chr3:138187599-138188455:138188530-138221926:+	4.71656e-38	0.0147767	5.2157e-37	0.0460931
Timet04:PolyA_SitepA12	-0.407482	1.10595	-0.368445	0.713838	ARMC8;SE:chr3:138187599-138188455:138188530-138221926:+	4.71656e-38	0.0147767	5.2157e-37	0.0460931
Timet30:PolyA_SitepA12	-0.951287	1.10499	-0.860903	0.392719	ARMC8;SE:chr3:138187599-138188455:138188530-138221926:+	4.71656e-38	0.0147767	5.2157e-37	0.0460931
(Intercept)	1.43345	0.0618431	23.1789	4.06761e-35	ARMC8;SE:chr3:138187599-138209817:138209893-138221926:+	5.48983e-81	4.69906e-05	4.51701e-79	0.000363984
Timet04	-0.877638	0.0739503	-11.868	1.29395e-18	ARMC8;SE:chr3:138187599-138209817:138209893-138221926:+	5.48983e-81	4.69906e-05	4.51701e-79	0.000363984
Timet30	-0.590179	0.0703299	-8.39159	2.84732e-12	ARMC8;SE:chr3:138187599-138209817:138209893-138221926:+	5.48983e-81	4.69906e-05	4.51701e-79	0.000363984
PolyA_SitepA2	-0.209679	0.1508	-1.39044	0.168678	ARMC8;SE:chr3:138187599-138209817:138209893-138221926:+	5.48983e-81	4.69906e-05	4.51701e-79	0.000363984
PolyA_SitepA3	-0.48035	0.142961	-3.36	0.00124953	ARMC8;SE:chr3:138187599-138209817:138209893-138221926:+	5.48983e-81	4.69906e-05	4.51701e-79	0.000363984
PolyA_SitepA10	2.42376	0.1966	12.3284	2.03719e-19	ARMC8;SE:chr3:138187599-138209817:138209893-138221926:+	5.48983e-81	4.69906e-05	4.51701e-79	0.000363984
PolyA_SitepA11	-5.12856	0.319581	-16.0478	1.75136e-25	ARMC8;SE:chr3:138187599-138209817:138209893-138221926:+	5.48983e-81	4.69906e-05	4.51701e-79	0.000363984
PolyA_SitepA12	-5.63316	0.723253	-7.78865	3.80139e-11	ARMC8;SE:chr3:138187599-138209817:138209893-138221926:+	5.48983e-81	4.69906e-05	4.51701e-79	0.000363984
Timet04:PolyA_SitepA2	0.0491758	0.173044	0.284181	0.777087	ARMC8;SE:chr3:138187599-138209817:138209893-138221926:+	5.48983e-81	4.69906e-05	4.51701e-79	0.000363984
Timet30:PolyA_SitepA2	0.344626	0.176622	1.95121	0.0549235	ARMC8;SE:chr3:138187599-138209817:138209893-138221926:+	5.48983e-81	4.69906e-05	4.51701e-79	0.000363984
Timet04:PolyA_SitepA3	0.242016	0.16371	1.47832	0.143683	ARMC8;SE:chr3:138187599-138209817:138209893-138221926:+	5.48983e-81	4.69906e-05	4.51701e-79	0.000363984
Timet30:PolyA_SitepA3	0.566928	0.160803	3.5256	0.000739187	ARMC8;SE:chr3:138187599-138209817:138209893-138221926:+	5.48983e-81	4.69906e-05	4.51701e-79	0.000363984
Timet04:PolyA_SitepA10	0.0832766	0.227714	0.365708	0.715656	ARMC8;SE:chr3:138187599-138209817:138209893-138221926:+	5.48983e-81	4.69906e-05	4.51701e-79	0.000363984
Timet30:PolyA_SitepA10	0.93912	0.265171	3.54156	0.000702148	ARMC8;SE:chr3:138187599-138209817:138209893-138221926:+	5.48983e-81	4.69906e-05	4.51701e-79	0.000363984
Timet04:PolyA_SitepA11	0.191615	0.399094	0.480126	0.632594	ARMC8;SE:chr3:138187599-138209817:138209893-138221926:+	5.48983e-81	4.69906e-05	4.51701e-79	0.000363984
Timet30:PolyA_SitepA11	1.0133	0.363617	2.78673	0.0068027	ARMC8;SE:chr3:138187599-138209817:138209893-138221926:+	5.48983e-81	4.69906e-05	4.51701e-79	0.000363984
Timet04:PolyA_SitepA12	0.00843934	0.88439	0.00954256	0.992413	ARMC8;SE:chr3:138187599-138209817:138209893-138221926:+	5.48983e-81	4.69906e-05	4.51701e-79	0.000363984
Timet30:PolyA_SitepA12	-0.549255	0.883879	-0.621414	0.53629	ARMC8;SE:chr3:138187599-138209817:138209893-138221926:+	5.48983e-81	4.69906e-05	4.51701e-79	0.000363984
(Intercept)	1.06621	0.0688389	15.4885	1.23957e-22	ARMC8;SE:chr3:138188530-138209817:138209893-138221926:+	1.77868e-45	0.067471	3.03745e-44	0.15337
Timet04	-0.434221	0.0872305	-4.97786	5.73365e-06	ARMC8;SE:chr3:138188530-138209817:138209893-138221926:+	1.77868e-45	0.067471	3.03745e-44	0.15337
Timet30	-0.00745192	0.0792098	-0.0940782	0.92536	ARMC8;SE:chr3:138188530-138209817:138209893-138221926:+	1.77868e-45	0.067471	3.03745e-44	0.15337
PolyA_SitepA2	-0.64273	0.160651	-4.00077	0.000175869	ARMC8;SE:chr3:138188530-138209817:138209893-138221926:+	1.77868e-45	0.067471	3.03745e-44	0.15337
PolyA_SitepA3	0.569735	0.205435	2.77331	0.00738324	ARMC8;SE:chr3:138188530-138209817:138209893-138221926:+	1.77868e-45	0.067471	3.03745e-44	0.15337
PolyA_SitepA10	1.17354	0.140145	8.37379	1.13158e-11	ARMC8;SE:chr3:138188530-138209817:138209893-138221926:+	1.77868e-45	0.067471	3.03745e-44	0.15337
PolyA_SitepA11	-1.17237	0.11278	-10.3952	4.82747e-15	ARMC8;SE:chr3:138188530-138209817:138209893-138221926:+	1.77868e-45	0.067471	3.03745e-44	0.15337
Timet04:PolyA_SitepA2	0.0352649	0.195063	0.180788	0.857143	ARMC8;SE:chr3:138188530-138209817:138209893-138221926:+	1.77868e-45	0.067471	3.03745e-44	0.15337
Timet30:PolyA_SitepA2	-0.0871496	0.184863	-0.471429	0.639044	ARMC8;SE:chr3:138188530-138209817:138209893-138221926:+	1.77868e-45	0.067471	3.03745e-44	0.15337
Timet04:PolyA_SitepA3	0.172654	0.242753	0.711231	0.479697	ARMC8;SE:chr3:138188530-138209817:138209893-138221926:+	1.77868e-45	0.067471	3.03745e-44	0.15337
Timet30:PolyA_SitepA3	-0.223805	0.225121	-0.994154	0.32414	ARMC8;SE:chr3:138188530-138209817:138209893-138221926:+	1.77868e-45	0.067471	3.03745e-44	0.15337
Timet04:PolyA_SitepA10	0.104876	0.174864	0.599756	0.550927	ARMC8;SE:chr3:138188530-138209817:138209893-138221926:+	1.77868e-45	0.067471	3.03745e-44	0.15337
Timet30:PolyA_SitepA10	0.38558	0.17662	2.1831	0.0329515	ARMC8;SE:chr3:138188530-138209817:138209893-138221926:+	1.77868e-45	0.067471	3.03745e-44	0.15337
Timet04:PolyA_SitepA11	0.107597	0.143976	0.747332	0.457782	ARMC8;SE:chr3:138188530-138209817:138209893-138221926:+	1.77868e-45	0.067471	3.03745e-44	0.15337
Timet30:PolyA_SitepA11	0.0343343	0.135176	0.253998	0.800365	ARMC8;SE:chr3:138188530-138209817:138209893-138221926:+	1.77868e-45	0.067471	3.03745e-44	0.15337
(Intercept)	3.20636	0.0652405	49.1468	1.13846e-63	ARMC8;SE:chr3:138223733-138228918:138229010-138235034:+	3.11015e-28	0.00861319	1.91291e-27	0.0295374
Timet04	0.494311	0.0939518	5.26133	1.07577e-06	ARMC8;SE:chr3:138223733-138228918:138229010-138235034:+	3.11015e-28	0.00861319	1.91291e-27	0.0295374
Timet30	0.667612	0.0841667	7.93203	8.29563e-12	ARMC8;SE:chr3:138223733-138228918:138229010-138235034:+	3.11015e-28	0.00861319	1.91291e-27	0.0295374
PolyA_SitepA2	0.546665	0.211321	2.5869	0.0114065	ARMC8;SE:chr3:138223733-138228918:138229010-138235034:+	3.11015e-28	0.00861319	1.91291e-27	0.0295374
PolyA_SitepA3	2.45428	0.51801	4.7379	8.69515e-06	ARMC8;SE:chr3:138223733-138228918:138229010-138235034:+	3.11015e-28	0.00861319	1.91291e-27	0.0295374
PolyA_SitepA6	0.172362	0.525717	0.32786	0.743833	ARMC8;SE:chr3:138223733-138228918:138229010-138235034:+	3.11015e-28	0.00861319	1.91291e-27	0.0295374
PolyA_SitepA10	0.205521	0.104863	1.9599	0.0533227	ARMC8;SE:chr3:138223733-138228918:138229010-138235034:+	3.11015e-28	0.00861319	1.91291e-27	0.0295374
PolyA_SitepA11	1.39468	0.226193	6.16588	2.35018e-08	ARMC8;SE:chr3:138223733-138228918:138229010-138235034:+	3.11015e-28	0.00861319	1.91291e-27	0.0295374
PolyA_SitepA12	0.993342	0.520929	1.90687	0.0599561	ARMC8;SE:chr3:138223733-138228918:138229010-138235034:+	3.11015e-28	0.00861319	1.91291e-27	0.0295374
Timet04:PolyA_SitepA2	0.18	0.287255	0.62662	0.532607	ARMC8;SE:chr3:138223733-138228918:138229010-138235034:+	3.11015e-28	0.00861319	1.91291e-27	0.0295374
Timet30:PolyA_SitepA2	-0.383748	0.259942	-1.47628	0.143607	ARMC8;SE:chr3:138223733-138228918:138229010-138235034:+	3.11015e-28	0.00861319	1.91291e-27	0.0295374
Timet04:PolyA_SitepA3	-0.224922	0.636267	-0.353503	0.724597	ARMC8;SE:chr3:138223733-138228918:138229010-138235034:+	3.11015e-28	0.00861319	1.91291e-27	0.0295374
Timet30:PolyA_SitepA3	0.0838366	0.634791	0.13207	0.895245	ARMC8;SE:chr3:138223733-138228918:138229010-138235034:+	3.11015e-28	0.00861319	1.91291e-27	0.0295374
Timet04:PolyA_SitepA6	0.592872	0.64346	0.921381	0.35949	ARMC8;SE:chr3:138223733-138228918:138229010-138235034:+	3.11015e-28	0.00861319	1.91291e-27	0.0295374
Timet30:PolyA_SitepA6	1.14291	0.641498	1.78163	0.0784246	ARMC8;SE:chr3:138223733-138228918:138229010-138235034:+	3.11015e-28	0.00861319	1.91291e-27	0.0295374
Timet04:PolyA_SitepA10	-0.374311	0.144372	-2.59268	0.0112307	ARMC8;SE:chr3:138223733-138228918:138229010-138235034:+	3.11015e-28	0.00861319	1.91291e-27	0.0295374
Timet30:PolyA_SitepA10	-0.114309	0.142157	-0.804102	0.423608	ARMC8;SE:chr3:138223733-138228918:138229010-138235034:+	3.11015e-28	0.00861319	1.91291e-27	0.0295374
Timet04:PolyA_SitepA11	-0.456801	0.276964	-1.64931	0.102818	ARMC8;SE:chr3:138223733-138228918:138229010-138235034:+	3.11015e-28	0.00861319	1.91291e-27	0.0295374
Timet30:PolyA_SitepA11	-0.83275	0.270205	-3.08192	0.00278133	ARMC8;SE:chr3:138223733-138228918:138229010-138235034:+	3.11015e-28	0.00861319	1.91291e-27	0.0295374
Timet04:PolyA_SitepA12	0.374888	0.63902	0.58666	0.559005	ARMC8;SE:chr3:138223733-138228918:138229010-138235034:+	3.11015e-28	0.00861319	1.91291e-27	0.0295374
Timet30:PolyA_SitepA12	0.471822	0.637501	0.740112	0.461296	ARMC8;SE:chr3:138223733-138228918:138229010-138235034:+	3.11015e-28	0.00861319	1.91291e-27	0.0295374
(Intercept)	7.40954	0.278653	26.5906	1.14097e-42	ARMC8;SE:chr3:138235114-138237309:138237384-138237482:+	6.15358e-18	2.63236e-15	2.02923e-17	2.18115e-13
Timet04	-0.300887	0.341291	-0.881614	0.380501	ARMC8;SE:chr3:138235114-138237309:138237384-138237482:+	6.15358e-18	2.63236e-15	2.02923e-17	2.18115e-13
Timet30	0.345299	0.341269	1.01181	0.314535	ARMC8;SE:chr3:138235114-138237309:138237384-138237482:+	6.15358e-18	2.63236e-15	2.02923e-17	2.18115e-13
PolyA_SitepA2	-1.73966	0.394355	-4.41141	3.02622e-05	ARMC8;SE:chr3:138235114-138237309:138237384-138237482:+	6.15358e-18	2.63236e-15	2.02923e-17	2.18115e-13
PolyA_SitepA3	-1.7489	0.394358	-4.4348	2.77193e-05	ARMC8;SE:chr3:138235114-138237309:138237384-138237482:+	6.15358e-18	2.63236e-15	2.02923e-17	2.18115e-13
PolyA_SitepA6	-4.03082	0.397358	-10.144	2.99275e-16	ARMC8;SE:chr3:138235114-138237309:138237384-138237482:+	6.15358e-18	2.63236e-15	2.02923e-17	2.18115e-13
PolyA_SitepA10	-0.962763	0.341335	-2.82058	0.00597975	ARMC8;SE:chr3:138235114-138237309:138237384-138237482:+	6.15358e-18	2.63236e-15	2.02923e-17	2.18115e-13
PolyA_SitepA11	-1.06801	0.394189	-2.70938	0.00816903	ARMC8;SE:chr3:138235114-138237309:138237384-138237482:+	6.15358e-18	2.63236e-15	2.02923e-17	2.18115e-13
PolyA_SitepA12	-3.20984	0.39549	-8.1161	3.55117e-12	ARMC8;SE:chr3:138235114-138237309:138237384-138237482:+	6.15358e-18	2.63236e-15	2.02923e-17	2.18115e-13
Timet04:PolyA_SitepA2	0.453559	0.482973	0.939098	0.350373	ARMC8;SE:chr3:138235114-138237309:138237384-138237482:+	6.15358e-18	2.63236e-15	2.02923e-17	2.18115e-13
Timet30:PolyA_SitepA2	-0.0662747	0.482943	-0.137231	0.891177	ARMC8;SE:chr3:138235114-138237309:138237384-138237482:+	6.15358e-18	2.63236e-15	2.02923e-17	2.18115e-13
Timet04:PolyA_SitepA3	0.570276	0.482963	1.18079	0.24102	ARMC8;SE:chr3:138235114-138237309:138237384-138237482:+	6.15358e-18	2.63236e-15	2.02923e-17	2.18115e-13
Timet30:PolyA_SitepA3	0.40615	0.482907	0.841053	0.402706	ARMC8;SE:chr3:138235114-138237309:138237384-138237482:+	6.15358e-18	2.63236e-15	2.02923e-17	2.18115e-13
Timet04:PolyA_SitepA6	1.38807	0.485769	2.85747	0.00538204	ARMC8;SE:chr3:138235114-138237309:138237384-138237482:+	6.15358e-18	2.63236e-15	2.02923e-17	2.18115e-13
Timet30:PolyA_SitepA6	1.46522	0.485517	3.01786	0.00336922	ARMC8;SE:chr3:138235114-138237309:138237384-138237482:+	6.15358e-18	2.63236e-15	2.02923e-17	2.18115e-13
Timet04:PolyA_SitepA10	-1.61943	0.399248	-4.0562	0.000111143	ARMC8;SE:chr3:138235114-138237309:138237384-138237482:+	6.15358e-18	2.63236e-15	2.02923e-17	2.18115e-13
Timet30:PolyA_SitepA10	-0.0524437	0.429489	-0.122107	0.903106	ARMC8;SE:chr3:138235114-138237309:138237384-138237482:+	6.15358e-18	2.63236e-15	2.02923e-17	2.18115e-13
Timet04:PolyA_SitepA11	0.441185	0.48278	0.913843	0.363415	ARMC8;SE:chr3:138235114-138237309:138237384-138237482:+	6.15358e-18	2.63236e-15	2.02923e-17	2.18115e-13
Timet30:PolyA_SitepA11	-0.299393	0.48277	-0.620156	0.536834	ARMC8;SE:chr3:138235114-138237309:138237384-138237482:+	6.15358e-18	2.63236e-15	2.02923e-17	2.18115e-13
Timet04:PolyA_SitepA12	1.17009	0.484033	2.41737	0.017797	ARMC8;SE:chr3:138235114-138237309:138237384-138237482:+	6.15358e-18	2.63236e-15	2.02923e-17	2.18115e-13
Timet30:PolyA_SitepA12	0.794136	0.483958	1.64092	0.104554	ARMC8;SE:chr3:138235114-138237309:138237384-138237482:+	6.15358e-18	2.63236e-15	2.02923e-17	2.18115e-13
(Intercept)	3.40726	0.121741	27.9877	2.37927e-44	ARMC8;SE:chr3:138239528-138241783:138241983-138245088:+	1.46515e-46	0.114016	2.65624e-45	0.229319
Timet04	0.00185062	0.157633	0.0117401	0.990661	ARMC8;SE:chr3:138239528-138241783:138241983-138245088:+	1.46515e-46	0.114016	2.65624e-45	0.229319
Timet30	-0.151903	0.1392	-1.09126	0.27828	ARMC8;SE:chr3:138239528-138241783:138241983-138245088:+	1.46515e-46	0.114016	2.65624e-45	0.229319
PolyA_SitepA2	2.26262	0.881906	2.5656	0.0120753	ARMC8;SE:chr3:138239528-138241783:138241983-138245088:+	1.46515e-46	0.114016	2.65624e-45	0.229319
PolyA_SitepA3	-0.67805	0.246306	-2.75287	0.00723785	ARMC8;SE:chr3:138239528-138241783:138241983-138245088:+	1.46515e-46	0.114016	2.65624e-45	0.229319
PolyA_SitepA6	-0.0285341	0.894997	-0.0318818	0.974642	ARMC8;SE:chr3:138239528-138241783:138241983-138245088:+	1.46515e-46	0.114016	2.65624e-45	0.229319
PolyA_SitepA10	-0.0535242	0.182384	-0.29347	0.769886	ARMC8;SE:chr3:138239528-138241783:138241983-138245088:+	1.46515e-46	0.114016	2.65624e-45	0.229319
PolyA_SitepA11	-1.68408	0.158744	-10.6088	3.54917e-17	ARMC8;SE:chr3:138239528-138241783:138241983-138245088:+	1.46515e-46	0.114016	2.65624e-45	0.229319
PolyA_SitepA12	0.792446	0.886871	0.893531	0.374126	ARMC8;SE:chr3:138239528-138241783:138241983-138245088:+	1.46515e-46	0.114016	2.65624e-45	0.229319
Timet04:PolyA_SitepA2	0.150821	1.08123	0.13949	0.889397	ARMC8;SE:chr3:138239528-138241783:138241983-138245088:+	1.46515e-46	0.114016	2.65624e-45	0.229319
Timet30:PolyA_SitepA2	0.430927	1.07864	0.39951	0.690532	ARMC8;SE:chr3:138239528-138241783:138241983-138245088:+	1.46515e-46	0.114016	2.65624e-45	0.229319
Timet04:PolyA_SitepA3	-0.100023	0.294586	-0.339536	0.735053	ARMC8;SE:chr3:138239528-138241783:138241983-138245088:+	1.46515e-46	0.114016	2.65624e-45	0.229319
Timet30:PolyA_SitepA3	-0.379778	0.268602	-1.41391	0.161085	ARMC8;SE:chr3:138239528-138241783:138241983-138245088:+	1.46515e-46	0.114016	2.65624e-45	0.229319
Timet04:PolyA_SitepA6	1.08533	1.09342	0.992604	0.323754	ARMC8;SE:chr3:138239528-138241783:138241983-138245088:+	1.46515e-46	0.114016	2.65624e-45	0.229319
Timet30:PolyA_SitepA6	1.96242	1.08988	1.80058	0.0753583	ARMC8;SE:chr3:138239528-138241783:138241983-138245088:+	1.46515e-46	0.114016	2.65624e-45	0.229319
Timet04:PolyA_SitepA10	-0.15931	0.233319	-0.6828	0.496612	ARMC8;SE:chr3:138239528-138241783:138241983-138245088:+	1.46515e-46	0.114016	2.65624e-45	0.229319
Timet30:PolyA_SitepA10	-0.016832	0.215985	-0.0779313	0.938068	ARMC8;SE:chr3:138239528-138241783:138241983-138245088:+	1.46515e-46	0.114016	2.65624e-45	0.229319
Timet04:PolyA_SitepA11	0.30135	0.202027	1.49164	0.139541	ARMC8;SE:chr3:138239528-138241783:138241983-138245088:+	1.46515e-46	0.114016	2.65624e-45	0.229319
Timet30:PolyA_SitepA11	-0.0665188	0.184474	-0.360587	0.719314	ARMC8;SE:chr3:138239528-138241783:138241983-138245088:+	1.46515e-46	0.114016	2.65624e-45	0.229319
Timet04:PolyA_SitepA12	0.867349	1.08587	0.798759	0.426683	ARMC8;SE:chr3:138239528-138241783:138241983-138245088:+	1.46515e-46	0.114016	2.65624e-45	0.229319
Timet30:PolyA_SitepA12	1.29134	1.08309	1.19227	0.236511	ARMC8;SE:chr3:138239528-138241783:138241983-138245088:+	1.46515e-46	0.114016	2.65624e-45	0.229319
(Intercept)	5.4633	0.251619	21.7126	2.83417e-22	ARMC8;SE:chr3:138264212-138267155:138267241-138270040:+	0.118762	0.00958105	0.135467	0.0322733
Timet04	0.240666	0.345743	0.696082	0.490847	ARMC8;SE:chr3:138264212-138267155:138267241-138270040:+	0.118762	0.00958105	0.135467	0.0322733
Timet30	-0.14444	0.306641	-0.471038	0.640456	ARMC8;SE:chr3:138264212-138267155:138267241-138270040:+	0.118762	0.00958105	0.135467	0.0322733
PolyA_SitepA11	-0.591634	0.376164	-1.57281	0.124512	ARMC8;SE:chr3:138264212-138267155:138267241-138270040:+	0.118762	0.00958105	0.135467	0.0322733
PolyA_SitepA12	-1.2636	0.636077	-1.98655	0.0546252	ARMC8;SE:chr3:138264212-138267155:138267241-138270040:+	0.118762	0.00958105	0.135467	0.0322733
Timet04:PolyA_SitepA11	1.38016	0.605062	2.28102	0.0285672	ARMC8;SE:chr3:138264212-138267155:138267241-138270040:+	0.118762	0.00958105	0.135467	0.0322733
Timet30:PolyA_SitepA11	-0.190112	0.446145	-0.42612	0.672557	ARMC8;SE:chr3:138264212-138267155:138267241-138270040:+	0.118762	0.00958105	0.135467	0.0322733
Timet04:PolyA_SitepA12	0.628533	0.793723	0.79188	0.433618	ARMC8;SE:chr3:138264212-138267155:138267241-138270040:+	0.118762	0.00958105	0.135467	0.0322733
Timet30:PolyA_SitepA12	1.28387	0.777326	1.65165	0.107303	ARMC8;SE:chr3:138264212-138267155:138267241-138270040:+	0.118762	0.00958105	0.135467	0.0322733
(Intercept)	7.1386	0.483598	14.7615	7.61395e-17	ARMC8;SE:chr3:138273116-138274449:138274544-138284431:+	7.36162e-10	0.13466	1.5119e-09	0.259824
Timet04	-0.337134	0.592315	-0.56918	0.572768	ARMC8;SE:chr3:138273116-138274449:138274544-138284431:+	7.36162e-10	0.13466	1.5119e-09	0.259824
Timet30	-0.12304	0.592294	-0.207734	0.836607	ARMC8;SE:chr3:138273116-138274449:138274544-138284431:+	7.36162e-10	0.13466	1.5119e-09	0.259824
PolyA_SitepA11	-1.78025	0.567371	-3.13772	0.00338848	ARMC8;SE:chr3:138273116-138274449:138274544-138284431:+	7.36162e-10	0.13466	1.5119e-09	0.259824
PolyA_SitepA12	-2.9389	0.686333	-4.28203	0.000131333	ARMC8;SE:chr3:138273116-138274449:138274544-138284431:+	7.36162e-10	0.13466	1.5119e-09	0.259824
Timet04:PolyA_SitepA11	0.310991	0.689895	0.450779	0.654852	ARMC8;SE:chr3:138273116-138274449:138274544-138284431:+	7.36162e-10	0.13466	1.5119e-09	0.259824
Timet30:PolyA_SitepA11	-0.453875	0.680611	-0.666864	0.509111	ARMC8;SE:chr3:138273116-138274449:138274544-138284431:+	7.36162e-10	0.13466	1.5119e-09	0.259824
Timet04:PolyA_SitepA12	1.20633	0.839999	1.43611	0.159604	ARMC8;SE:chr3:138273116-138274449:138274544-138284431:+	7.36162e-10	0.13466	1.5119e-09	0.259824
Timet30:PolyA_SitepA12	1.26247	0.839881	1.50316	0.141521	ARMC8;SE:chr3:138273116-138274449:138274544-138284431:+	7.36162e-10	0.13466	1.5119e-09	0.259824
(Intercept)	5.83481	0.350003	16.6707	1.64673e-18	ARMC8;SE:chr3:138274544-138284431:138284526-138289048:+	0.000370172	0.0148671	0.000521922	0.0463503
Timet04	-0.422421	0.422771	-0.999172	0.32438	ARMC8;SE:chr3:138274544-138284431:138284526-138289048:+	0.000370172	0.0148671	0.000521922	0.0463503
Timet30	-1.4979	0.371682	-4.03004	0.000276149	ARMC8;SE:chr3:138274544-138284431:138284526-138289048:+	0.000370172	0.0148671	0.000521922	0.0463503
PolyA_SitepA11	-0.188775	0.589259	-0.32036	0.750547	ARMC8;SE:chr3:138274544-138284431:138284526-138289048:+	0.000370172	0.0148671	0.000521922	0.0463503
PolyA_SitepA12	-1.63511	0.759662	-2.15241	0.0381433	ARMC8;SE:chr3:138274544-138284431:138284526-138289048:+	0.000370172	0.0148671	0.000521922	0.0463503
Timet04:PolyA_SitepA11	-0.0824598	0.679866	-0.121288	0.904137	ARMC8;SE:chr3:138274544-138284431:138284526-138289048:+	0.000370172	0.0148671	0.000521922	0.0463503
Timet30:PolyA_SitepA11	-0.662844	0.613136	-1.08107	0.286854	ARMC8;SE:chr3:138274544-138284431:138284526-138289048:+	0.000370172	0.0148671	0.000521922	0.0463503
Timet04:PolyA_SitepA12	1.29162	0.926639	1.39388	0.1719	ARMC8;SE:chr3:138274544-138284431:138284526-138289048:+	0.000370172	0.0148671	0.000521922	0.0463503
Timet30:PolyA_SitepA12	2.63733	0.904289	2.91647	0.00606067	ARMC8;SE:chr3:138274544-138284431:138284526-138289048:+	0.000370172	0.0148671	0.000521922	0.0463503
(Intercept)	1.94811	0.31182	6.24753	1.85975e-06	ARMC9;SE:chr2:231235381-231239943:231240041-231256586:+	0.631114	0.976918	0.654765	0.994771
Timet04	0.0239158	0.462521	0.0517074	0.95919	ARMC9;SE:chr2:231235381-231239943:231240041-231256586:+	0.631114	0.976918	0.654765	0.994771
Timet30	0.18287	0.579002	0.315836	0.754857	ARMC9;SE:chr2:231235381-231239943:231240041-231256586:+	0.631114	0.976918	0.654765	0.994771
PolyA_SitepA3	-0.0508701	0.323384	-0.157305	0.87632	ARMC9;SE:chr2:231235381-231239943:231240041-231256586:+	0.631114	0.976918	0.654765	0.994771
Timet04:PolyA_SitepA3	-0.0703644	0.480181	-0.146537	0.884721	ARMC9;SE:chr2:231235381-231239943:231240041-231256586:+	0.631114	0.976918	0.654765	0.994771
Timet30:PolyA_SitepA3	-0.120172	0.597576	-0.2011	0.842315	ARMC9;SE:chr2:231235381-231239943:231240041-231256586:+	0.631114	0.976918	0.654765	0.994771
(Intercept)	1.28935	0.103423	12.4668	5.64928e-12	ARMCX2;SE:chrX:101658142-101658461:101658525-101659076:-	8.78129e-26	0.888898	4.67092e-25	0.95028
Timet04	0.00534025	0.139147	0.0383785	0.969703	ARMCX2;SE:chrX:101658142-101658461:101658525-101659076:-	8.78129e-26	0.888898	4.67092e-25	0.95028
Timet30	-0.022102	0.14142	-0.156286	0.877115	ARMCX2;SE:chrX:101658142-101658461:101658525-101659076:-	8.78129e-26	0.888898	4.67092e-25	0.95028
PolyA_SitepA3	6.90984	0.954499	7.23923	1.76521e-07	ARMCX2;SE:chrX:101658142-101658461:101658525-101659076:-	8.78129e-26	0.888898	4.67092e-25	0.95028
Timet04:PolyA_SitepA3	-0.538152	1.17047	-0.459773	0.649817	ARMCX2;SE:chrX:101658142-101658461:101658525-101659076:-	8.78129e-26	0.888898	4.67092e-25	0.95028
Timet30:PolyA_SitepA3	-0.432373	1.17074	-0.369317	0.71513	ARMCX2;SE:chrX:101658142-101658461:101658525-101659076:-	8.78129e-26	0.888898	4.67092e-25	0.95028
(Intercept)	0.954077	0.111988	8.51949	1.01804e-08	ARMCX2;SE:chrX:101658142-101658492:101658569-101659076:-	1.68187e-18	0.823352	5.76264e-18	0.913404
Timet04	-0.242214	0.153259	-1.58042	0.1271	ARMCX2;SE:chrX:101658142-101658492:101658569-101659076:-	1.68187e-18	0.823352	5.76264e-18	0.913404
Timet30	-0.718113	0.162997	-4.40569	0.000188267	ARMCX2;SE:chrX:101658142-101658492:101658569-101659076:-	1.68187e-18	0.823352	5.76264e-18	0.913404
PolyA_SitepA3	4.99396	0.993408	5.0271	3.88106e-05	ARMCX2;SE:chrX:101658142-101658492:101658569-101659076:-	1.68187e-18	0.823352	5.76264e-18	0.913404
Timet04:PolyA_SitepA3	-0.685235	1.21939	-0.561951	0.579361	ARMCX2;SE:chrX:101658142-101658492:101658569-101659076:-	1.68187e-18	0.823352	5.76264e-18	0.913404
Timet30:PolyA_SitepA3	-0.623087	1.22132	-0.510174	0.61459	ARMCX2;SE:chrX:101658142-101658492:101658569-101659076:-	1.68187e-18	0.823352	5.76264e-18	0.913404
(Intercept)	1.2435	0.10123	12.284	7.68984e-12	ARMCX2;SE:chrX:101659136-101659419:101659501-101659758:-	1.26545e-26	0.458286	7.03987e-26	0.628681
Timet04	-1.73438	0.129578	-13.3848	1.26199e-12	ARMCX2;SE:chrX:101659136-101659419:101659501-101659758:-	1.26545e-26	0.458286	7.03987e-26	0.628681
Timet30	-1.80121	0.143482	-12.5536	4.88571e-12	ARMCX2;SE:chrX:101659136-101659419:101659501-101659758:-	1.26545e-26	0.458286	7.03987e-26	0.628681
PolyA_SitepA3	4.93858	0.582823	8.47355	1.12355e-08	ARMCX2;SE:chrX:101659136-101659419:101659501-101659758:-	1.26545e-26	0.458286	7.03987e-26	0.628681
Timet04:PolyA_SitepA3	0.966169	0.715077	1.35114	0.189251	ARMCX2;SE:chrX:101659136-101659419:101659501-101659758:-	1.26545e-26	0.458286	7.03987e-26	0.628681
Timet30:PolyA_SitepA3	0.718994	0.717914	1.0015	0.326574	ARMCX2;SE:chrX:101659136-101659419:101659501-101659758:-	1.26545e-26	0.458286	7.03987e-26	0.628681
(Intercept)	0.604594	0.110225	5.48509	1.22369e-05	ARMCX2;SE:chrX:101659148-101659408:101659501-101659758:-	3.00014e-29	0.620774	1.96437e-28	0.765701
Timet04	-0.649114	0.138811	-4.67624	9.45923e-05	ARMCX2;SE:chrX:101659148-101659408:101659501-101659758:-	3.00014e-29	0.620774	1.96437e-28	0.765701
Timet30	-0.335348	0.143824	-2.33166	0.02844	ARMCX2;SE:chrX:101659148-101659408:101659501-101659758:-	3.00014e-29	0.620774	1.96437e-28	0.765701
PolyA_SitepA3	-7.91336	0.886164	-8.92991	4.27133e-09	ARMCX2;SE:chrX:101659148-101659408:101659501-101659758:-	3.00014e-29	0.620774	1.96437e-28	0.765701
Timet04:PolyA_SitepA3	1.02771	1.08586	0.946449	0.353352	ARMCX2;SE:chrX:101659148-101659408:101659501-101659758:-	3.00014e-29	0.620774	1.96437e-28	0.765701
Timet30:PolyA_SitepA3	0.480425	1.08648	0.442187	0.662313	ARMCX2;SE:chrX:101659148-101659408:101659501-101659758:-	3.00014e-29	0.620774	1.96437e-28	0.765701
(Intercept)	-0.0521858	0.349584	-0.14928	0.88258	ARMCX2;SE:chrX:101659148-101659419:101659501-101659758:-	0.00822618	0.627733	0.0104569	0.771697
Timet04	-0.662207	0.449909	-1.47187	0.15405	ARMCX2;SE:chrX:101659148-101659419:101659501-101659758:-	0.00822618	0.627733	0.0104569	0.771697
Timet30	-0.606086	0.479214	-1.26475	0.218105	ARMCX2;SE:chrX:101659148-101659419:101659501-101659758:-	0.00822618	0.627733	0.0104569	0.771697
PolyA_SitepA3	0.36641	0.359151	1.02021	0.317803	ARMCX2;SE:chrX:101659148-101659419:101659501-101659758:-	0.00822618	0.627733	0.0104569	0.771697
Timet04:PolyA_SitepA3	0.36543	0.463543	0.788343	0.438214	ARMCX2;SE:chrX:101659148-101659419:101659501-101659758:-	0.00822618	0.627733	0.0104569	0.771697
Timet30:PolyA_SitepA3	-0.0102898	0.491687	-0.0209275	0.983477	ARMCX2;SE:chrX:101659148-101659419:101659501-101659758:-	0.00822618	0.627733	0.0104569	0.771697
(Intercept)	-0.335117	0.076361	-4.38859	0.000196634	ARMCX2;SE:chrX:101659148-101659419:101659534-101659758:-	3.11531e-28	0.059635	1.91509e-27	0.139552
Timet04	-0.882969	0.102709	-8.59681	8.62909e-09	ARMCX2;SE:chrX:101659148-101659419:101659534-101659758:-	3.11531e-28	0.059635	1.91509e-27	0.139552
Timet30	-1.12705	0.117433	-9.59739	1.09004e-09	ARMCX2;SE:chrX:101659148-101659419:101659534-101659758:-	3.11531e-28	0.059635	1.91509e-27	0.139552
PolyA_SitepA3	-6.97365	0.495064	-14.0864	4.2308e-13	ARMCX2;SE:chrX:101659148-101659419:101659534-101659758:-	3.11531e-28	0.059635	1.91509e-27	0.139552
Timet04:PolyA_SitepA3	1.26157	0.607842	2.07548	0.0488256	ARMCX2;SE:chrX:101659148-101659419:101659534-101659758:-	3.11531e-28	0.059635	1.91509e-27	0.139552
Timet30:PolyA_SitepA3	1.27213	0.610482	2.08381	0.0479968	ARMCX2;SE:chrX:101659148-101659419:101659534-101659758:-	3.11531e-28	0.059635	1.91509e-27	0.139552
(Intercept)	-0.796626	0.09405	-8.47024	1.13158e-08	ARMCX2;SE:chrX:101659148-101659431:101659501-101659758:-	8.26043e-27	0.256221	4.64812e-26	0.420578
Timet04	-0.648418	0.1234	-5.25458	2.18406e-05	ARMCX2;SE:chrX:101659148-101659431:101659501-101659758:-	8.26043e-27	0.256221	4.64812e-26	0.420578
Timet30	-0.638876	0.132857	-4.80874	6.75404e-05	ARMCX2;SE:chrX:101659148-101659431:101659501-101659758:-	8.26043e-27	0.256221	4.64812e-26	0.420578
PolyA_SitepA3	-6.51214	0.528501	-12.3219	7.21126e-12	ARMCX2;SE:chrX:101659148-101659431:101659501-101659758:-	8.26043e-27	0.256221	4.64812e-26	0.420578
Timet04:PolyA_SitepA3	1.02701	0.648823	1.58289	0.126537	ARMCX2;SE:chrX:101659148-101659431:101659501-101659758:-	8.26043e-27	0.256221	4.64812e-26	0.420578
Timet30:PolyA_SitepA3	0.783953	0.650666	1.20485	0.240009	ARMCX2;SE:chrX:101659148-101659431:101659501-101659758:-	8.26043e-27	0.256221	4.64812e-26	0.420578
(Intercept)	-2.50892	0.183182	-13.6963	7.72584e-13	ARMCX2;SE:chrX:101659148-101659431:101659534-101659758:-	2.43363e-16	0.146008	7.32518e-16	0.276151
Timet04	-0.814314	0.256328	-3.17684	0.00406196	ARMCX2;SE:chrX:101659148-101659431:101659534-101659758:-	2.43363e-16	0.146008	7.32518e-16	0.276151
Timet30	-0.954729	0.29113	-3.27939	0.00316713	ARMCX2;SE:chrX:101659148-101659431:101659534-101659758:-	2.43363e-16	0.146008	7.32518e-16	0.276151
PolyA_SitepA3	-4.79984	0.531008	-9.03912	3.40256e-09	ARMCX2;SE:chrX:101659148-101659431:101659534-101659758:-	2.43363e-16	0.146008	7.32518e-16	0.276151
Timet04:PolyA_SitepA3	1.19291	0.66209	1.80174	0.0841637	ARMCX2;SE:chrX:101659148-101659431:101659534-101659758:-	2.43363e-16	0.146008	7.32518e-16	0.276151
Timet30:PolyA_SitepA3	1.09981	0.676306	1.6262	0.116969	ARMCX2;SE:chrX:101659148-101659431:101659534-101659758:-	2.43363e-16	0.146008	7.32518e-16	0.276151
(Intercept)	6.50976	0.172253	37.7919	6.74185e-23	ARMCX6;SE:chrX:101616766-101617503:101617584-101617885:-	7.56923e-45	0.000127209	1.24038e-43	0.000850422
Timet04	0.314793	0.210952	1.49225	0.148663	ARMCX6;SE:chrX:101616766-101617503:101617584-101617885:-	7.56923e-45	0.000127209	1.24038e-43	0.000850422
Timet30	0.360464	0.21095	1.70877	0.100397	ARMCX6;SE:chrX:101616766-101617503:101617584-101617885:-	7.56923e-45	0.000127209	1.24038e-43	0.000850422
PolyA_SitepA2	-10.7045	0.244427	-43.7942	2.05844e-24	ARMCX6;SE:chrX:101616766-101617503:101617584-101617885:-	7.56923e-45	0.000127209	1.24038e-43	0.000850422
Timet04:PolyA_SitepA2	-0.435364	0.299307	-1.45457	0.158743	ARMCX6;SE:chrX:101616766-101617503:101617584-101617885:-	7.56923e-45	0.000127209	1.24038e-43	0.000850422
Timet30:PolyA_SitepA2	-1.39241	0.299109	-4.65521	9.97893e-05	ARMCX6;SE:chrX:101616766-101617503:101617584-101617885:-	7.56923e-45	0.000127209	1.24038e-43	0.000850422
(Intercept)	5.586	0.579318	9.64238	9.96225e-10	ARMH3;SE:chr10:101889490-101939863:101939938-101956597:-	0.0654277	0.42709	0.0767826	0.601165
Timet04	0.413351	0.709367	0.582704	0.565528	ARMH3;SE:chr10:101889490-101939863:101939938-101956597:-	0.0654277	0.42709	0.0767826	0.601165
Timet30	0.137586	0.70946	0.19393	0.847863	ARMH3;SE:chr10:101889490-101939863:101939938-101956597:-	0.0654277	0.42709	0.0767826	0.601165
PolyA_SitepA3	0.140197	0.732718	0.191338	0.849871	ARMH3;SE:chr10:101889490-101939863:101939938-101956597:-	0.0654277	0.42709	0.0767826	0.601165
Timet04:PolyA_SitepA3	-1.04983	0.857909	-1.22371	0.232941	ARMH3;SE:chr10:101889490-101939863:101939938-101956597:-	0.0654277	0.42709	0.0767826	0.601165
Timet30:PolyA_SitepA3	-0.457318	0.870419	-0.5254	0.604126	ARMH3;SE:chr10:101889490-101939863:101939938-101956597:-	0.0654277	0.42709	0.0767826	0.601165
(Intercept)	3.83226	0.290145	13.2081	1.6736e-12	ARMH3;SE:chr10:101992038-101993538:101993603-101995297:-	0.641656	0.923743	0.664764	0.969458
Timet04	-0.14416	0.32854	-0.43879	0.664738	ARMH3;SE:chr10:101992038-101993538:101993603-101995297:-	0.641656	0.923743	0.664764	0.969458
Timet30	0.152484	0.356854	0.427301	0.672969	ARMH3;SE:chr10:101992038-101993538:101993603-101995297:-	0.641656	0.923743	0.664764	0.969458
PolyA_SitepA3	-0.0148597	0.35706	-0.0416169	0.967148	ARMH3;SE:chr10:101992038-101993538:101993603-101995297:-	0.641656	0.923743	0.664764	0.969458
Timet04:PolyA_SitepA3	0.0578669	0.403534	0.1434	0.887171	ARMH3;SE:chr10:101992038-101993538:101993603-101995297:-	0.641656	0.923743	0.664764	0.969458
Timet30:PolyA_SitepA3	0.158633	0.438387	0.361857	0.720625	ARMH3;SE:chr10:101992038-101993538:101993603-101995297:-	0.641656	0.923743	0.664764	0.969458
(Intercept)	3.4159	0.335852	10.1709	3.52711e-10	ARMH3;SE:chr10:101995355-102001971:102002072-102006540:-	0.0350809	0.795546	0.042222	0.895047
Timet04	-0.157406	0.380385	-0.413809	0.682689	ARMH3;SE:chr10:101995355-102001971:102002072-102006540:-	0.0350809	0.795546	0.042222	0.895047
Timet30	0.131325	0.412352	0.318479	0.752876	ARMH3;SE:chr10:101995355-102001971:102002072-102006540:-	0.0350809	0.795546	0.042222	0.895047
PolyA_SitepA3	0.116195	0.42281	0.274816	0.78581	ARMH3;SE:chr10:101995355-102001971:102002072-102006540:-	0.0350809	0.795546	0.042222	0.895047
Timet04:PolyA_SitepA3	0.315113	0.482755	0.652739	0.520128	ARMH3;SE:chr10:101995355-102001971:102002072-102006540:-	0.0350809	0.795546	0.042222	0.895047
Timet30:PolyA_SitepA3	0.304302	0.522587	0.5823	0.565796	ARMH3;SE:chr10:101995355-102001971:102002072-102006540:-	0.0350809	0.795546	0.042222	0.895047
(Intercept)	-5.61313	0.757917	-7.40599	1.20248e-07	ARMH3;SE:chr10:102002072-102004366:102004483-102006540:-	0.531623	0.611571	0.55809	0.759365
Timet04	1.34563	0.790053	1.70322	0.101445	ARMH3;SE:chr10:102002072-102004366:102004483-102006540:-	0.531623	0.611571	0.55809	0.759365
Timet30	1.4968	0.795365	1.88191	0.0720306	ARMH3;SE:chr10:102002072-102004366:102004483-102006540:-	0.531623	0.611571	0.55809	0.759365
PolyA_SitepA3	0.650283	0.855349	0.760255	0.454506	ARMH3;SE:chr10:102002072-102004366:102004483-102006540:-	0.531623	0.611571	0.55809	0.759365
Timet04:PolyA_SitepA3	-0.834731	0.89941	-0.928088	0.362603	ARMH3;SE:chr10:102002072-102004366:102004483-102006540:-	0.531623	0.611571	0.55809	0.759365
Timet30:PolyA_SitepA3	-0.818598	0.905148	-0.90438	0.374783	ARMH3;SE:chr10:102002072-102004366:102004483-102006540:-	0.531623	0.611571	0.55809	0.759365
(Intercept)	4.53618	0.422284	10.742	1.19303e-10	ARMH3;SE:chr10:102025248-102029638:102029745-102033026:-	0.277171	0.129029	0.30317	0.251767
Timet04	0.0884033	0.492405	0.179534	0.859026	ARMH3;SE:chr10:102025248-102029638:102029745-102033026:-	0.277171	0.129029	0.30317	0.251767
Timet30	0.159479	0.522094	0.305459	0.76265	ARMH3;SE:chr10:102025248-102029638:102029745-102033026:-	0.277171	0.129029	0.30317	0.251767
PolyA_SitepA3	0.773945	0.614647	1.25917	0.220079	ARMH3;SE:chr10:102025248-102029638:102029745-102033026:-	0.277171	0.129029	0.30317	0.251767
Timet04:PolyA_SitepA3	-0.886934	0.684606	-1.29554	0.207457	ARMH3;SE:chr10:102025248-102029638:102029745-102033026:-	0.277171	0.129029	0.30317	0.251767
Timet30:PolyA_SitepA3	0.137808	0.756081	0.182267	0.856904	ARMH3;SE:chr10:102025248-102029638:102029745-102033026:-	0.277171	0.129029	0.30317	0.251767
(Intercept)	1.69066	0.147609	11.4537	3.25889e-11	ARMH3;SE:chr10:102033339-102040013:102040125-102056085:-	7.49007e-17	0.651747	2.32774e-16	0.790888
Timet04	0.138419	0.172066	0.804454	0.429032	ARMH3;SE:chr10:102033339-102040013:102040125-102056085:-	7.49007e-17	0.651747	2.32774e-16	0.790888
Timet30	-0.297082	0.172416	-1.72305	0.0977418	ARMH3;SE:chr10:102033339-102040013:102040125-102056085:-	7.49007e-17	0.651747	2.32774e-16	0.790888
PolyA_SitepA3	1.90618	0.326364	5.84064	5.04828e-06	ARMH3;SE:chr10:102033339-102040013:102040125-102056085:-	7.49007e-17	0.651747	2.32774e-16	0.790888
Timet04:PolyA_SitepA3	0.186179	0.383784	0.485115	0.631994	ARMH3;SE:chr10:102033339-102040013:102040125-102056085:-	7.49007e-17	0.651747	2.32774e-16	0.790888
Timet30:PolyA_SitepA3	0.353417	0.388679	0.909277	0.372245	ARMH3;SE:chr10:102033339-102040013:102040125-102056085:-	7.49007e-17	0.651747	2.32774e-16	0.790888
(Intercept)	-5.45959	0.420446	-12.9852	2.39928e-12	ARMH3;SE:chr10:102040125-102054736:102054831-102056085:-	1.42498e-05	0.336396	2.22423e-05	0.508876
Timet04	-0.449855	0.514807	-0.873833	0.390869	ARMH3;SE:chr10:102040125-102054736:102054831-102056085:-	1.42498e-05	0.336396	2.22423e-05	0.508876
Timet30	-0.0718257	0.514914	-0.139491	0.890226	ARMH3;SE:chr10:102040125-102054736:102054831-102056085:-	1.42498e-05	0.336396	2.22423e-05	0.508876
PolyA_SitepA3	1.2035	0.460953	2.61089	0.0153221	ARMH3;SE:chr10:102040125-102054736:102054831-102056085:-	1.42498e-05	0.336396	2.22423e-05	0.508876
Timet04:PolyA_SitepA3	0.0357856	0.562102	0.0636638	0.949765	ARMH3;SE:chr10:102040125-102054736:102054831-102056085:-	1.42498e-05	0.336396	2.22423e-05	0.508876
Timet30:PolyA_SitepA3	-0.639585	0.574788	-1.11273	0.276845	ARMH3;SE:chr10:102040125-102054736:102054831-102056085:-	1.42498e-05	0.336396	2.22423e-05	0.508876
(Intercept)	5.92158	0.484059	12.2332	2.19676e-14	ARNT;SE:chr1:150816406-150816788:150816890-150817082:-	0.000311262	0.00406676	0.000441508	0.015885
Timet04	-1.19714	0.593457	-2.01724	0.051174	ARNT;SE:chr1:150816406-150816788:150816890-150817082:-	0.000311262	0.00406676	0.000441508	0.015885
Timet30	-1.84971	0.594263	-3.11261	0.00362303	ARNT;SE:chr1:150816406-150816788:150816890-150817082:-	0.000311262	0.00406676	0.000441508	0.015885
PolyA_SitepA7	0.0783502	0.612269	0.127967	0.898887	ARNT;SE:chr1:150816406-150816788:150816890-150817082:-	0.000311262	0.00406676	0.000441508	0.015885
PolyA_SitepA8	-0.608372	0.684946	-0.888205	0.380327	ARNT;SE:chr1:150816406-150816788:150816890-150817082:-	0.000311262	0.00406676	0.000441508	0.015885
Timet04:PolyA_SitepA7	-0.122197	0.722657	-0.169094	0.866669	ARNT;SE:chr1:150816406-150816788:150816890-150817082:-	0.000311262	0.00406676	0.000441508	0.015885
Timet30:PolyA_SitepA7	-1.50891	0.706018	-2.13721	0.0394458	ARNT;SE:chr1:150816406-150816788:150816890-150817082:-	0.000311262	0.00406676	0.000441508	0.015885
Timet04:PolyA_SitepA8	0.600949	0.839592	0.715763	0.478755	ARNT;SE:chr1:150816406-150816788:150816890-150817082:-	0.000311262	0.00406676	0.000441508	0.015885
Timet30:PolyA_SitepA8	0.576624	0.840765	0.685832	0.497212	ARNT;SE:chr1:150816406-150816788:150816890-150817082:-	0.000311262	0.00406676	0.000441508	0.015885
(Intercept)	5.92158	0.54194	10.9266	5.52576e-13	ARNT;SE:chr1:150817433-150817920:150818030-150823194:-	4.87317e-08	0.00172546	8.94505e-08	0.00784458
Timet04	-1.19714	0.664419	-1.80179	0.0799578	ARNT;SE:chr1:150817433-150817920:150818030-150823194:-	4.87317e-08	0.00172546	8.94505e-08	0.00784458
Timet30	-1.84971	0.665322	-2.78017	0.0085858	ARNT;SE:chr1:150817433-150817920:150818030-150823194:-	4.87317e-08	0.00172546	8.94505e-08	0.00784458
PolyA_SitepA7	-3.07573	0.549614	-5.59615	2.40903e-06	ARNT;SE:chr1:150817433-150817920:150818030-150823194:-	4.87317e-08	0.00172546	8.94505e-08	0.00784458
PolyA_SitepA8	-2.99081	0.568822	-5.25791	6.81747e-06	ARNT;SE:chr1:150817433-150817920:150818030-150823194:-	4.87317e-08	0.00172546	8.94505e-08	0.00784458
Timet04:PolyA_SitepA7	1.91455	0.679985	2.81557	0.0078492	ARNT;SE:chr1:150817433-150817920:150818030-150823194:-	4.87317e-08	0.00172546	8.94505e-08	0.00784458
Timet30:PolyA_SitepA7	2.78375	0.684097	4.06923	0.000246202	ARNT;SE:chr1:150817433-150817920:150818030-150823194:-	4.87317e-08	0.00172546	8.94505e-08	0.00784458
Timet04:PolyA_SitepA8	2.1241	0.731714	2.90291	0.00627653	ARNT;SE:chr1:150817433-150817920:150818030-150823194:-	4.87317e-08	0.00172546	8.94505e-08	0.00784458
Timet30:PolyA_SitepA8	2.43644	0.750328	3.24717	0.00252423	ARNT;SE:chr1:150817433-150817920:150818030-150823194:-	4.87317e-08	0.00172546	8.94505e-08	0.00784458
(Intercept)	0.721356	0.0768721	9.38384	3.30322e-11	ARNT;SE:chr1:150839654-150842424:150842468-150846263:-	4.5087e-11	0.0015014	9.91307e-11	0.00697688
Timet04	-0.862351	0.120462	-7.15869	2.03499e-08	ARNT;SE:chr1:150839654-150842424:150842468-150846263:-	4.5087e-11	0.0015014	9.91307e-11	0.00697688
Timet30	-1.25909	0.153043	-8.22701	8.67257e-10	ARNT;SE:chr1:150839654-150842424:150842468-150846263:-	4.5087e-11	0.0015014	9.91307e-11	0.00697688
PolyA_SitepA7	0.341959	0.0984486	3.47348	0.00135558	ARNT;SE:chr1:150839654-150842424:150842468-150846263:-	4.5087e-11	0.0015014	9.91307e-11	0.00697688
PolyA_SitepA8	0.753046	0.147109	5.11897	1.04396e-05	ARNT;SE:chr1:150839654-150842424:150842468-150846263:-	4.5087e-11	0.0015014	9.91307e-11	0.00697688
Timet04:PolyA_SitepA7	0.457353	0.144152	3.17272	0.00308543	ARNT;SE:chr1:150839654-150842424:150842468-150846263:-	4.5087e-11	0.0015014	9.91307e-11	0.00697688
Timet30:PolyA_SitepA7	0.725734	0.172741	4.20128	0.000166863	ARNT;SE:chr1:150839654-150842424:150842468-150846263:-	4.5087e-11	0.0015014	9.91307e-11	0.00697688
Timet04:PolyA_SitepA8	0.10557	0.200059	0.527693	0.60095	ARNT;SE:chr1:150839654-150842424:150842468-150846263:-	4.5087e-11	0.0015014	9.91307e-11	0.00697688
Timet30:PolyA_SitepA8	0.422146	0.240299	1.75675	0.0874643	ARNT;SE:chr1:150839654-150842424:150842468-150846263:-	4.5087e-11	0.0015014	9.91307e-11	0.00697688
(Intercept)	-5.92158	0.31128	-19.0233	2.28046e-20	ARNT;SE:chr1:150858460-150861247:150861302-150876543:-	0.000117302	0.000109693	0.000171323	0.000747771
Timet04	1.19714	0.38163	3.13693	0.00339562	ARNT;SE:chr1:150858460-150861247:150861302-150876543:-	0.000117302	0.000109693	0.000171323	0.000747771
Timet30	1.84971	0.382148	4.84029	2.44523e-05	ARNT;SE:chr1:150858460-150861247:150861302-150876543:-	0.000117302	0.000109693	0.000171323	0.000747771
PolyA_SitepA7	1.67564	0.327716	5.11308	1.06298e-05	ARNT;SE:chr1:150858460-150861247:150861302-150876543:-	0.000117302	0.000109693	0.000171323	0.000747771
PolyA_SitepA8	1.07216	0.440782	2.4324	0.0200994	ARNT;SE:chr1:150858460-150861247:150861302-150876543:-	0.000117302	0.000109693	0.000171323	0.000747771
Timet04:PolyA_SitepA7	-0.709191	0.40157	-1.76605	0.0858682	ARNT;SE:chr1:150858460-150861247:150861302-150876543:-	0.000117302	0.000109693	0.000171323	0.000747771
Timet30:PolyA_SitepA7	-1.7035	0.405592	-4.20004	0.000167476	ARNT;SE:chr1:150858460-150861247:150861302-150876543:-	0.000117302	0.000109693	0.000171323	0.000747771
Timet04:PolyA_SitepA8	-0.61742	0.540395	-1.14253	0.260774	ARNT;SE:chr1:150858460-150861247:150861302-150876543:-	0.000117302	0.000109693	0.000171323	0.000747771
Timet30:PolyA_SitepA8	-0.384674	0.541652	-0.710187	0.482163	ARNT;SE:chr1:150858460-150861247:150861302-150876543:-	0.000117302	0.000109693	0.000171323	0.000747771
(Intercept)	-5.92158	0.631095	-9.38302	3.31072e-11	ARNT;SE:chr1:150858460-150861361:150861395-150876543:-	4.65472e-32	0.205171	3.59602e-31	0.356632
Timet04	1.19714	0.773723	1.54725	0.130549	ARNT;SE:chr1:150858460-150861361:150861395-150876543:-	4.65472e-32	0.205171	3.59602e-31	0.356632
Timet30	1.84971	0.774774	2.38741	0.0223405	ARNT;SE:chr1:150858460-150861361:150861395-150876543:-	4.65472e-32	0.205171	3.59602e-31	0.356632
PolyA_SitepA7	2.0811	0.653654	3.1838	0.00299496	ARNT;SE:chr1:150858460-150861361:150861395-150876543:-	4.65472e-32	0.205171	3.59602e-31	0.356632
PolyA_SitepA8	5.40727	0.637649	8.48	4.18465e-10	ARNT;SE:chr1:150858460-150861361:150861395-150876543:-	4.65472e-32	0.205171	3.59602e-31	0.356632
Timet04:PolyA_SitepA7	-0.871034	0.802628	-1.08523	0.285035	ARNT;SE:chr1:150858460-150861361:150861395-150876543:-	4.65472e-32	0.205171	3.59602e-31	0.356632
Timet30:PolyA_SitepA7	-1.00139	0.800269	-1.25131	0.218892	ARNT;SE:chr1:150858460-150861361:150861395-150876543:-	4.65472e-32	0.205171	3.59602e-31	0.356632
Timet04:PolyA_SitepA8	-1.23086	0.78393	-1.57012	0.125137	ARNT;SE:chr1:150858460-150861361:150861395-150876543:-	4.65472e-32	0.205171	3.59602e-31	0.356632
Timet30:PolyA_SitepA8	-1.37575	0.78888	-1.74392	0.0897076	ARNT;SE:chr1:150858460-150861361:150861395-150876543:-	4.65472e-32	0.205171	3.59602e-31	0.356632
(Intercept)	5.62175	0.313699	17.9209	2.12841e-15	ARPC1A;SE:chr7:99326004-99333325:99333417-99338181:+	0.632386	0.896937	0.656027	0.954404
Timet04	-0.420764	0.366821	-1.14705	0.262666	ARPC1A;SE:chr7:99326004-99333325:99333417-99338181:+	0.632386	0.896937	0.656027	0.954404
Timet30	-0.586679	0.36687	-1.59915	0.122871	ARPC1A;SE:chr7:99326004-99333325:99333417-99338181:+	0.632386	0.896937	0.656027	0.954404
PolyA_SitepA4	-0.559159	1.83156	-0.305291	0.762776	ARPC1A;SE:chr7:99326004-99333325:99333417-99338181:+	0.632386	0.896937	0.656027	0.954404
Timet04:PolyA_SitepA4	1.07629	2.23918	0.480663	0.635109	ARPC1A;SE:chr7:99326004-99333325:99333417-99338181:+	0.632386	0.896937	0.656027	0.954404
Timet30:PolyA_SitepA4	1.04754	2.23945	0.467769	0.64417	ARPC1A;SE:chr7:99326004-99333325:99333417-99338181:+	0.632386	0.896937	0.656027	0.954404
(Intercept)	6.19152	0.125162	49.4679	1.1407e-25	ARPC1A;SE:chr7:99333417-99338181:99338285-99344293:+	0.0513218	0.576655	0.0609029	0.730342
Timet04	-0.0834578	0.153999	-0.541938	0.592858	ARPC1A;SE:chr7:99333417-99338181:99338285-99344293:+	0.0513218	0.576655	0.0609029	0.730342
Timet30	-0.192754	0.155521	-1.23941	0.227177	ARPC1A;SE:chr7:99333417-99338181:99338285-99344293:+	0.0513218	0.576655	0.0609029	0.730342
PolyA_SitepA4	-1.12893	0.556189	-2.02975	0.0536087	ARPC1A;SE:chr7:99333417-99338181:99338285-99344293:+	0.0513218	0.576655	0.0609029	0.730342
Timet04:PolyA_SitepA4	0.738986	0.681023	1.08511	0.288652	ARPC1A;SE:chr7:99333417-99338181:99338285-99344293:+	0.0513218	0.576655	0.0609029	0.730342
Timet30:PolyA_SitepA4	0.653618	0.681445	0.959165	0.34704	ARPC1A;SE:chr7:99333417-99338181:99338285-99344293:+	0.0513218	0.576655	0.0609029	0.730342
(Intercept)	7.32493	0.178011	41.1487	9.01105e-24	ARPC1A;SE:chr7:99344515-99348852:99348959-99353909:+	4.45575e-06	0.120522	7.20934e-06	0.239456
Timet04	0.21924	0.231566	0.946771	0.353191	ARPC1A;SE:chr7:99344515-99348852:99348959-99353909:+	4.45575e-06	0.120522	7.20934e-06	0.239456
Timet30	-0.695566	0.205099	-3.39137	0.00240812	ARPC1A;SE:chr7:99344515-99348852:99348959-99353909:+	4.45575e-06	0.120522	7.20934e-06	0.239456
PolyA_SitepA4	-2.26233	0.472115	-4.79191	7.04911e-05	ARPC1A;SE:chr7:99344515-99348852:99348959-99353909:+	4.45575e-06	0.120522	7.20934e-06	0.239456
Timet04:PolyA_SitepA4	0.436289	0.583216	0.748074	0.461684	ARPC1A;SE:chr7:99344515-99348852:99348959-99353909:+	4.45575e-06	0.120522	7.20934e-06	0.239456
Timet30:PolyA_SitepA4	1.15643	0.573281	2.01721	0.054991	ARPC1A;SE:chr7:99344515-99348852:99348959-99353909:+	4.45575e-06	0.120522	7.20934e-06	0.239456
(Intercept)	5.41951	0.127958	42.3538	4.54797e-24	ARPC1A;SE:chr7:99348959-99353909:99354121-99358340:+	0.950374	0.883003	0.954919	0.947638
Timet04	0.146313	0.164027	0.892006	0.381246	ARPC1A;SE:chr7:99348959-99353909:99354121-99358340:+	0.950374	0.883003	0.954919	0.947638
Timet30	0.173761	0.170722	1.0178	0.318924	ARPC1A;SE:chr7:99348959-99353909:99354121-99358340:+	0.950374	0.883003	0.954919	0.947638
PolyA_SitepA4	-0.356916	0.823411	-0.43346	0.668552	ARPC1A;SE:chr7:99348959-99353909:99354121-99358340:+	0.950374	0.883003	0.954919	0.947638
Timet04:PolyA_SitepA4	0.509215	1.00914	0.504606	0.618438	ARPC1A;SE:chr7:99348959-99353909:99354121-99358340:+	0.950374	0.883003	0.954919	0.947638
Timet30:PolyA_SitepA4	0.287103	1.01036	0.284159	0.778726	ARPC1A;SE:chr7:99348959-99353909:99354121-99358340:+	0.950374	0.883003	0.954919	0.947638
(Intercept)	-8.60879	0.507584	-16.9603	7.27489e-15	ARPC1A;SE:chr7:99359738-99361570:99361604-99363543:+	5.46624e-05	0.238828	8.17955e-05	0.398589
Timet04	1.13655	0.55106	2.06248	0.0501455	ARPC1A;SE:chr7:99359738-99361570:99361604-99363543:+	5.46624e-05	0.238828	8.17955e-05	0.398589
Timet30	1.06004	0.562332	1.88508	0.0715838	ARPC1A;SE:chr7:99359738-99361570:99361604-99363543:+	5.46624e-05	0.238828	8.17955e-05	0.398589
PolyA_SitepA4	3.54619	0.830472	4.27009	0.000265745	ARPC1A;SE:chr7:99359738-99361570:99361604-99363543:+	5.46624e-05	0.238828	8.17955e-05	0.398589
Timet04:PolyA_SitepA4	-1.79208	0.975232	-1.83759	0.0785348	ARPC1A;SE:chr7:99359738-99361570:99361604-99363543:+	5.46624e-05	0.238828	8.17955e-05	0.398589
Timet30:PolyA_SitepA4	-1.5209	0.981722	-1.54922	0.134416	ARPC1A;SE:chr7:99359738-99361570:99361604-99363543:+	5.46624e-05	0.238828	8.17955e-05	0.398589
(Intercept)	5.50335	0.122481	44.9321	1.1201e-24	ARPC1A;SE:chr7:99359738-99363543:99363633-99365891:+	0.0448043	0.829099	0.0534544	0.915721
Timet04	1.00654	0.194301	5.1803	2.63426e-05	ARPC1A;SE:chr7:99359738-99363543:99363633-99365891:+	0.0448043	0.829099	0.0534544	0.915721
Timet30	1.02257	0.205495	4.97611	4.41639e-05	ARPC1A;SE:chr7:99359738-99363543:99363633-99365891:+	0.0448043	0.829099	0.0534544	0.915721
PolyA_SitepA4	-0.440757	0.75585	-0.583128	0.565247	ARPC1A;SE:chr7:99359738-99363543:99363633-99365891:+	0.0448043	0.829099	0.0534544	0.915721
Timet04:PolyA_SitepA4	-0.351011	0.933474	-0.376026	0.710201	ARPC1A;SE:chr7:99359738-99363543:99363633-99365891:+	0.0448043	0.829099	0.0534544	0.915721
Timet30:PolyA_SitepA4	-0.561703	0.935972	-0.600128	0.554046	ARPC1A;SE:chr7:99359738-99363543:99363633-99365891:+	0.0448043	0.829099	0.0534544	0.915721
(Intercept)	5.65573	0.186724	30.2893	1.2288e-20	ARPC2;SE:chr2:218217254-218217463:218217544-218225920:+	0.00797559	0.0704354	0.0101482	0.158584
Timet04	-0.813198	0.219123	-3.71115	0.0010895	ARPC2;SE:chr2:218217254-218217463:218217544-218225920:+	0.00797559	0.0704354	0.0101482	0.158584
Timet30	-1.05934	0.20852	-5.08026	3.39232e-05	ARPC2;SE:chr2:218217254-218217463:218217544-218225920:+	0.00797559	0.0704354	0.0101482	0.158584
PolyA_SitepA4	-0.804799	0.236757	-3.39927	0.00236183	ARPC2;SE:chr2:218217254-218217463:218217544-218225920:+	0.00797559	0.0704354	0.0101482	0.158584
Timet04:PolyA_SitepA4	0.630298	0.281073	2.24247	0.0344359	ARPC2;SE:chr2:218217254-218217463:218217544-218225920:+	0.00797559	0.0704354	0.0101482	0.158584
Timet30:PolyA_SitepA4	0.603066	0.268262	2.24805	0.0340294	ARPC2;SE:chr2:218217254-218217463:218217544-218225920:+	0.00797559	0.0704354	0.0101482	0.158584
(Intercept)	8.63009	0.463068	18.6368	8.83261e-16	ARPC2;SE:chr2:218217544-218225920:218225954-218228738:+	0.0295634	0.151851	0.0357973	0.284866
Timet04	-1.50591	0.504149	-2.98704	0.00639971	ARPC2;SE:chr2:218217544-218225920:218225954-218228738:+	0.0295634	0.151851	0.0357973	0.284866
Timet30	-1.94481	0.485695	-4.00418	0.000521376	ARPC2;SE:chr2:218217544-218225920:218225954-218228738:+	0.0295634	0.151851	0.0357973	0.284866
PolyA_SitepA4	-1.3263	0.539497	-2.4584	0.0215547	ARPC2;SE:chr2:218217544-218225920:218225954-218228738:+	0.0295634	0.151851	0.0357973	0.284866
Timet04:PolyA_SitepA4	1.03352	0.597468	1.72983	0.0965026	ARPC2;SE:chr2:218217544-218225920:218225954-218228738:+	0.0295634	0.151851	0.0357973	0.284866
Timet30:PolyA_SitepA4	1.08954	0.57432	1.8971	0.0699111	ARPC2;SE:chr2:218217544-218225920:218225954-218228738:+	0.0295634	0.151851	0.0357973	0.284866
(Intercept)	-6.37161	0.258923	-24.6081	1.54587e-18	ARPC2;SE:chr2:218225954-218226996:218227097-218228738:+	0.0701365	0.408898	0.0820304	0.585576
Timet04	0.148947	0.33924	0.43906	0.664545	ARPC2;SE:chr2:218225954-218226996:218227097-218228738:+	0.0701365	0.408898	0.0820304	0.585576
Timet30	-0.708811	0.402002	-1.7632	0.0905961	ARPC2;SE:chr2:218225954-218226996:218227097-218228738:+	0.0701365	0.408898	0.0820304	0.585576
PolyA_SitepA4	-0.582884	0.477302	-1.22121	0.23387	ARPC2;SE:chr2:218225954-218226996:218227097-218228738:+	0.0701365	0.408898	0.0820304	0.585576
Timet04:PolyA_SitepA4	-0.110592	0.600402	-0.184197	0.855407	ARPC2;SE:chr2:218225954-218226996:218227097-218228738:+	0.0701365	0.408898	0.0820304	0.585576
Timet30:PolyA_SitepA4	0.631515	0.643621	0.981191	0.336287	ARPC2;SE:chr2:218225954-218226996:218227097-218228738:+	0.0701365	0.408898	0.0820304	0.585576
(Intercept)	8.16166	0.444435	18.3641	1.23036e-15	ARPC2;SE:chr2:218228850-218234352:218234397-218238664:+	2.62004e-19	0.369922	9.44756e-19	0.546189
Timet04	-1.40336	0.48793	-2.87615	0.00831283	ARPC2;SE:chr2:218228850-218234352:218234397-218238664:+	2.62004e-19	0.369922	9.44756e-19	0.546189
Timet30	-1.83715	0.468511	-3.92126	0.000642763	ARPC2;SE:chr2:218228850-218234352:218234397-218238664:+	2.62004e-19	0.369922	9.44756e-19	0.546189
PolyA_SitepA4	-2.80253	0.462297	-6.06218	2.92477e-06	ARPC2;SE:chr2:218228850-218234352:218234397-218238664:+	2.62004e-19	0.369922	9.44756e-19	0.546189
Timet04:PolyA_SitepA4	0.654289	0.508432	1.28688	0.210412	ARPC2;SE:chr2:218228850-218234352:218234397-218238664:+	2.62004e-19	0.369922	9.44756e-19	0.546189
Timet30:PolyA_SitepA4	0.628634	0.488176	1.28772	0.210123	ARPC2;SE:chr2:218228850-218234352:218234397-218238664:+	2.62004e-19	0.369922	9.44756e-19	0.546189
(Intercept)	-6.60352	0.185717	-35.557	2.84065e-22	ARPC2;SE:chr2:218234397-218234849:218235044-218238664:+	0.199271	0.580456	0.221463	0.733378
Timet04	0.340534	0.234479	1.4523	0.159368	ARPC2;SE:chr2:218234397-218234849:218235044-218238664:+	0.199271	0.580456	0.221463	0.733378
Timet30	0.444993	0.223431	1.99163	0.0579089	ARPC2;SE:chr2:218234397-218234849:218235044-218238664:+	0.199271	0.580456	0.221463	0.733378
PolyA_SitepA4	0.0606117	0.279611	0.216771	0.830219	ARPC2;SE:chr2:218234397-218234849:218235044-218238664:+	0.199271	0.580456	0.221463	0.733378
Timet04:PolyA_SitepA4	-0.369649	0.351287	-1.05227	0.303156	ARPC2;SE:chr2:218234397-218234849:218235044-218238664:+	0.199271	0.580456	0.221463	0.733378
Timet30:PolyA_SitepA4	-0.20839	0.334786	-0.622456	0.539512	ARPC2;SE:chr2:218234397-218234849:218235044-218238664:+	0.199271	0.580456	0.221463	0.733378
(Intercept)	7.35322	0.250658	29.3357	2.59713e-20	ARPC2;SE:chr2:218239484-218245420:218245546-218249364:+	0.0036162	0.610253	0.00473811	0.758289
Timet04	-0.326413	0.317073	-1.02946	0.313529	ARPC2;SE:chr2:218239484-218245420:218245546-218249364:+	0.0036162	0.610253	0.00473811	0.758289
Timet30	-0.807949	0.286956	-2.81559	0.00957585	ARPC2;SE:chr2:218239484-218245420:218245546-218249364:+	0.0036162	0.610253	0.00473811	0.758289
PolyA_SitepA4	-0.698642	0.32364	-2.1587	0.0410902	ARPC2;SE:chr2:218239484-218245420:218245546-218249364:+	0.0036162	0.610253	0.00473811	0.758289
Timet04:PolyA_SitepA4	0.294306	0.405757	0.725326	0.475266	ARPC2;SE:chr2:218239484-218245420:218245546-218249364:+	0.0036162	0.610253	0.00473811	0.758289
Timet30:PolyA_SitepA4	0.371362	0.372279	0.997535	0.328457	ARPC2;SE:chr2:218239484-218245420:218245546-218249364:+	0.0036162	0.610253	0.00473811	0.758289
(Intercept)	-6.71642	0.169282	-39.676	2.1348e-23	ARPC2;SE:chr2:218249921-218252945:218253032-218253891:+	1.45154e-09	0.829019	2.93401e-09	0.915721
Timet04	-0.0468758	0.231596	-0.202404	0.841307	ARPC2;SE:chr2:218249921-218252945:218253032-218253891:+	1.45154e-09	0.829019	2.93401e-09	0.915721
Timet30	-0.362594	0.239377	-1.51474	0.142898	ARPC2;SE:chr2:218249921-218252945:218253032-218253891:+	1.45154e-09	0.829019	2.93401e-09	0.915721
PolyA_SitepA4	-2.13653	0.594166	-3.59586	0.0014525	ARPC2;SE:chr2:218249921-218252945:218253032-218253891:+	1.45154e-09	0.829019	2.93401e-09	0.915721
Timet04:PolyA_SitepA4	0.136112	0.734997	0.185187	0.854638	ARPC2;SE:chr2:218249921-218252945:218253032-218253891:+	1.45154e-09	0.829019	2.93401e-09	0.915721
Timet30:PolyA_SitepA4	0.418022	0.737489	0.566817	0.576102	ARPC2;SE:chr2:218249921-218252945:218253032-218253891:+	1.45154e-09	0.829019	2.93401e-09	0.915721
(Intercept)	-3.38688	0.107566	-31.4866	7.75169e-44	ARPP19;SE:chr15:52557222-52564190:52564246-52568848:-	1.33801e-35	0.896755	1.26756e-34	0.954404
Timet04	0.310866	0.125027	2.48639	0.0152251	ARPP19;SE:chr15:52557222-52564190:52564246-52568848:-	1.33801e-35	0.896755	1.26756e-34	0.954404
Timet30	-0.155544	0.134715	-1.15461	0.252066	ARPP19;SE:chr15:52557222-52564190:52564246-52568848:-	1.33801e-35	0.896755	1.26756e-34	0.954404
PolyA_SitepA2	-0.283601	0.226674	-1.25114	0.214934	ARPP19;SE:chr15:52557222-52564190:52564246-52568848:-	1.33801e-35	0.896755	1.26756e-34	0.954404
PolyA_SitepA5	-0.614373	1.12987	-0.543756	0.588289	ARPP19;SE:chr15:52557222-52564190:52564246-52568848:-	1.33801e-35	0.896755	1.26756e-34	0.954404
PolyA_SitepA8	-0.414539	0.351617	-1.17895	0.2423	ARPP19;SE:chr15:52557222-52564190:52564246-52568848:-	1.33801e-35	0.896755	1.26756e-34	0.954404
PolyA_SitepA10	-1.26708	1.12504	-1.12625	0.263798	ARPP19;SE:chr15:52557222-52564190:52564246-52568848:-	1.33801e-35	0.896755	1.26756e-34	0.954404
PolyA_SitepA14	-3.98272	1.12012	-3.55563	0.000670987	ARPP19;SE:chr15:52557222-52564190:52564246-52568848:-	1.33801e-35	0.896755	1.26756e-34	0.954404
Timet04:PolyA_SitepA2	-0.150847	0.258008	-0.584661	0.560604	ARPP19;SE:chr15:52557222-52564190:52564246-52568848:-	1.33801e-35	0.896755	1.26756e-34	0.954404
Timet30:PolyA_SitepA2	0.153562	0.272059	0.564443	0.574207	ARPP19;SE:chr15:52557222-52564190:52564246-52568848:-	1.33801e-35	0.896755	1.26756e-34	0.954404
Timet04:PolyA_SitepA5	-0.483999	1.38253	-0.350083	0.727298	ARPP19;SE:chr15:52557222-52564190:52564246-52568848:-	1.33801e-35	0.896755	1.26756e-34	0.954404
Timet30:PolyA_SitepA5	0.335429	1.3849	0.242205	0.80931	ARPP19;SE:chr15:52557222-52564190:52564246-52568848:-	1.33801e-35	0.896755	1.26756e-34	0.954404
Timet04:PolyA_SitepA8	0.216146	0.392901	0.550127	0.583935	ARPP19;SE:chr15:52557222-52564190:52564246-52568848:-	1.33801e-35	0.896755	1.26756e-34	0.954404
Timet30:PolyA_SitepA8	0.115815	0.479995	0.241284	0.810021	ARPP19;SE:chr15:52557222-52564190:52564246-52568848:-	1.33801e-35	0.896755	1.26756e-34	0.954404
Timet04:PolyA_SitepA10	-0.938416	1.37626	-0.68186	0.497515	ARPP19;SE:chr15:52557222-52564190:52564246-52568848:-	1.33801e-35	0.896755	1.26756e-34	0.954404
Timet30:PolyA_SitepA10	-0.00132432	1.37786	-0.000961145	0.999236	ARPP19;SE:chr15:52557222-52564190:52564246-52568848:-	1.33801e-35	0.896755	1.26756e-34	0.954404
Timet04:PolyA_SitepA14	-0.97649	1.37116	-0.712163	0.478665	ARPP19;SE:chr15:52557222-52564190:52564246-52568848:-	1.33801e-35	0.896755	1.26756e-34	0.954404
Timet30:PolyA_SitepA14	-0.266103	1.3721	-0.193939	0.84677	ARPP19;SE:chr15:52557222-52564190:52564246-52568848:-	1.33801e-35	0.896755	1.26756e-34	0.954404
(Intercept)	-3.57733	0.330792	-10.8144	1.0427e-10	ARPP19;SE:chr15:52557222-52564190:52564246-52569116:-	0.0170356	0.913195	0.0211101	0.963681
Timet04	-0.163738	0.395128	-0.414392	0.682267	ARPP19;SE:chr15:52557222-52564190:52564246-52569116:-	0.0170356	0.913195	0.0211101	0.963681
Timet30	0.0271873	0.39271	0.0692299	0.94538	ARPP19;SE:chr15:52557222-52564190:52564246-52569116:-	0.0170356	0.913195	0.0211101	0.963681
PolyA_SitepA2	-0.417811	0.659276	-0.633742	0.532243	ARPP19;SE:chr15:52557222-52564190:52564246-52569116:-	0.0170356	0.913195	0.0211101	0.963681
Timet04:PolyA_SitepA2	-0.337223	0.801749	-0.420609	0.677783	ARPP19;SE:chr15:52557222-52564190:52564246-52569116:-	0.0170356	0.913195	0.0211101	0.963681
Timet30:PolyA_SitepA2	-0.290023	0.800859	-0.362141	0.720416	ARPP19;SE:chr15:52557222-52564190:52564246-52569116:-	0.0170356	0.913195	0.0211101	0.963681
(Intercept)	-4.67594	1.81669	-2.57388	0.0131992	ARPP19;SE:chr15:52557222-52568848:52568902-52569116:-	2.7972e-38	0.608451	3.13447e-37	0.756769
Timet04	-0.317889	2.22405	-0.142932	0.886942	ARPP19;SE:chr15:52557222-52568848:52568902-52569116:-	2.7972e-38	0.608451	3.13447e-37	0.756769
Timet30	-0.173483	2.22444	-0.0779898	0.93816	ARPP19;SE:chr15:52557222-52568848:52568902-52569116:-	2.7972e-38	0.608451	3.13447e-37	0.756769
PolyA_SitepA2	6.4728	1.8359	3.52568	0.000940246	ARPP19;SE:chr15:52557222-52568848:52568902-52569116:-	2.7972e-38	0.608451	3.13447e-37	0.756769
PolyA_SitepA8	6.59553	1.88574	3.49759	0.00102257	ARPP19;SE:chr15:52557222-52568848:52568902-52569116:-	2.7972e-38	0.608451	3.13447e-37	0.756769
PolyA_SitepA14	11.3456	2.22202	5.106	5.61335e-06	ARPP19;SE:chr15:52557222-52568848:52568902-52569116:-	2.7972e-38	0.608451	3.13447e-37	0.756769
Timet04:PolyA_SitepA2	0.414332	2.24445	0.184603	0.854318	ARPP19;SE:chr15:52557222-52568848:52568902-52569116:-	2.7972e-38	0.608451	3.13447e-37	0.756769
Timet30:PolyA_SitepA2	0.319836	2.24605	0.142399	0.887361	ARPP19;SE:chr15:52557222-52568848:52568902-52569116:-	2.7972e-38	0.608451	3.13447e-37	0.756769
Timet04:PolyA_SitepA8	0.0345555	2.29324	0.0150684	0.98804	ARPP19;SE:chr15:52557222-52568848:52568902-52569116:-	2.7972e-38	0.608451	3.13447e-37	0.756769
Timet30:PolyA_SitepA8	-0.134375	2.31063	-0.0581552	0.953866	ARPP19;SE:chr15:52557222-52568848:52568902-52569116:-	2.7972e-38	0.608451	3.13447e-37	0.756769
Timet04:PolyA_SitepA14	-1.68761	2.578	-0.654618	0.515839	ARPP19;SE:chr15:52557222-52568848:52568902-52569116:-	2.7972e-38	0.608451	3.13447e-37	0.756769
Timet30:PolyA_SitepA14	-1.60237	2.58443	-0.620011	0.538183	ARPP19;SE:chr15:52557222-52568848:52568902-52569116:-	2.7972e-38	0.608451	3.13447e-37	0.756769
(Intercept)	-1.35131	0.207216	-6.52129	9.59453e-07	ARRB1;SE:chr11:75268959-75271701:75271724-75272895:-	1.01801e-16	0.000570761	3.13313e-16	0.00306927
Timet04	2.34407	0.230024	10.1906	3.39552e-10	ARRB1;SE:chr11:75268959-75271701:75271724-75272895:-	1.01801e-16	0.000570761	3.13313e-16	0.00306927
Timet30	2.96255	0.269125	11.0081	7.29494e-11	ARRB1;SE:chr11:75268959-75271701:75271724-75272895:-	1.01801e-16	0.000570761	3.13313e-16	0.00306927
PolyA_SitepA6	4.03916	0.578242	6.98525	3.18935e-07	ARRB1;SE:chr11:75268959-75271701:75271724-75272895:-	1.01801e-16	0.000570761	3.13313e-16	0.00306927
Timet04:PolyA_SitepA6	-1.21055	0.601289	-2.01326	0.0554333	ARRB1;SE:chr11:75268959-75271701:75271724-75272895:-	1.01801e-16	0.000570761	3.13313e-16	0.00306927
Timet30:PolyA_SitepA6	0.474174	0.707519	0.670192	0.509133	ARRB1;SE:chr11:75268959-75271701:75271724-75272895:-	1.01801e-16	0.000570761	3.13313e-16	0.00306927
(Intercept)	4.85723	0.720511	6.74136	5.67175e-07	ARRDC3;SE:chr5:91375613-91376621:91376768-91378694:-	1.1856e-06	0.25449	1.98771e-06	0.418494
Timet04	0.627572	0.881912	0.711603	0.48357	ARRDC3;SE:chr5:91375613-91376621:91376768-91378694:-	1.1856e-06	0.25449	1.98771e-06	0.418494
Timet30	-0.506947	0.88319	-0.573996	0.571311	ARRDC3;SE:chr5:91375613-91376621:91376768-91378694:-	1.1856e-06	0.25449	1.98771e-06	0.418494
PolyA_SitepA7	-1.4895	0.73408	-2.02908	0.0536826	ARRDC3;SE:chr5:91375613-91376621:91376768-91378694:-	1.1856e-06	0.25449	1.98771e-06	0.418494
Timet04:PolyA_SitepA7	-0.574831	0.894276	-0.642789	0.526455	ARRDC3;SE:chr5:91375613-91376621:91376768-91378694:-	1.1856e-06	0.25449	1.98771e-06	0.418494
Timet30:PolyA_SitepA7	0.690116	0.895796	0.770394	0.448584	ARRDC3;SE:chr5:91375613-91376621:91376768-91378694:-	1.1856e-06	0.25449	1.98771e-06	0.418494
(Intercept)	4.01938	0.490275	8.19822	2.04082e-08	ARRDC4;SE:chr15:97966042-97968014:97968116-97969123:+	0.16504	0.0459973	0.185328	0.113848
Timet04	0.826117	0.599466	1.37809	0.18089	ARRDC4;SE:chr15:97966042-97968014:97968116-97969123:+	0.16504	0.0459973	0.185328	0.113848
Timet30	0.489645	0.599779	0.816376	0.422315	ARRDC4;SE:chr15:97966042-97968014:97968116-97969123:+	0.16504	0.0459973	0.185328	0.113848
PolyA_SitepA5	1.36708	0.584836	2.33754	0.0280803	ARRDC4;SE:chr15:97966042-97968014:97968116-97969123:+	0.16504	0.0459973	0.185328	0.113848
Timet04:PolyA_SitepA5	-1.54274	0.689437	-2.23768	0.0347881	ARRDC4;SE:chr15:97966042-97968014:97968116-97969123:+	0.16504	0.0459973	0.185328	0.113848
Timet30:PolyA_SitepA5	-0.41138	0.706286	-0.582456	0.565692	ARRDC4;SE:chr15:97966042-97968014:97968116-97969123:+	0.16504	0.0459973	0.185328	0.113848
(Intercept)	4.89709	0.17053	28.717	4.27325e-20	ARV1;SE:chr1:230979279-230988320:230988439-230990110:+	0.0472561	0.253343	0.0562313	0.416841
Timet04	0.0884832	0.216086	0.409481	0.685819	ARV1;SE:chr1:230979279-230988320:230988439-230990110:+	0.0472561	0.253343	0.0562313	0.416841
Timet30	-0.108785	0.201232	-0.540595	0.593769	ARV1;SE:chr1:230979279-230988320:230988439-230990110:+	0.0472561	0.253343	0.0562313	0.416841
PolyA_SitepA3	-0.230514	0.646193	-0.356727	0.724413	ARV1;SE:chr1:230979279-230988320:230988439-230990110:+	0.0472561	0.253343	0.0562313	0.416841
Timet04:PolyA_SitepA3	0.456244	0.79288	0.575426	0.570359	ARV1;SE:chr1:230979279-230988320:230988439-230990110:+	0.0472561	0.253343	0.0562313	0.416841
Timet30:PolyA_SitepA3	1.25634	0.788661	1.593	0.124247	ARV1;SE:chr1:230979279-230988320:230988439-230990110:+	0.0472561	0.253343	0.0562313	0.416841
(Intercept)	5.71218	0.226025	25.2724	8.34614e-19	ARV1;SE:chr1:230988439-230990110:230990263-230995760:+	0.784743	0.0933324	0.800458	0.196942
Timet04	-0.286369	0.268873	-1.06507	0.297442	ARV1;SE:chr1:230988439-230990110:230990263-230995760:+	0.784743	0.0933324	0.800458	0.196942
Timet30	-0.498432	0.254334	-1.95975	0.0617366	ARV1;SE:chr1:230988439-230990110:230990263-230995760:+	0.784743	0.0933324	0.800458	0.196942
PolyA_SitepA3	-1.06779	0.585151	-1.82481	0.0805033	ARV1;SE:chr1:230988439-230990110:230990263-230995760:+	0.784743	0.0933324	0.800458	0.196942
Timet04:PolyA_SitepA3	0.841396	0.713212	1.17973	0.249671	ARV1;SE:chr1:230988439-230990110:230990263-230995760:+	0.784743	0.0933324	0.800458	0.196942
Timet30:PolyA_SitepA3	1.64247	0.70761	2.32115	0.029093	ARV1;SE:chr1:230988439-230990110:230990263-230995760:+	0.784743	0.0933324	0.800458	0.196942
(Intercept)	-3.84558	0.0741859	-51.837	3.74905e-26	ARV1;SE:chr1:230990263-230990576:230990698-230995760:+	6.97038e-08	0.0795667	1.26525e-07	0.173979
Timet04	-0.545623	0.10335	-5.27935	2.0519e-05	ARV1;SE:chr1:230990263-230990576:230990698-230995760:+	6.97038e-08	0.0795667	1.26525e-07	0.173979
Timet30	-0.158776	0.0910865	-1.74313	0.0941106	ARV1;SE:chr1:230990263-230990576:230990698-230995760:+	6.97038e-08	0.0795667	1.26525e-07	0.173979
PolyA_SitepA3	-0.811552	0.456704	-1.77698	0.0882502	ARV1;SE:chr1:230990263-230990576:230990698-230995760:+	6.97038e-08	0.0795667	1.26525e-07	0.173979
Timet04:PolyA_SitepA3	-0.0139932	0.561145	-0.0249368	0.980312	ARV1;SE:chr1:230990263-230990576:230990698-230995760:+	6.97038e-08	0.0795667	1.26525e-07	0.173979
Timet30:PolyA_SitepA3	-0.987219	0.5588	-1.76668	0.0899997	ARV1;SE:chr1:230990263-230990576:230990698-230995760:+	6.97038e-08	0.0795667	1.26525e-07	0.173979
(Intercept)	-3.60123	0.0993858	-36.2349	1.81984e-22	ARV1;SE:chr1:230990263-230990600:230990698-230995760:+	0.141731	0.320274	0.160408	0.492319
Timet04	0.0633645	0.122416	0.517617	0.609464	ARV1;SE:chr1:230990263-230990600:230990698-230995760:+	0.141731	0.320274	0.160408	0.492319
