## Supplementary Table 6 for "Long-read proteogenomic atlas of human neuronal differentiation reveals isoform diversity informing neurodevelopmental risk mechanisms" (part 2 of 3)

### Sheet: Quasi - Results (continued)
Term	Estimate	Std..Error	t.value	Pr...t..	event_id	global_LRT_p	interaction_LRT_p	global_LRT_FDR	interaction_LRT_FDR
Timet30	0.177061	0.116147	1.52445	0.140466	ARV1;SE:chr1:230990263-230990600:230990698-230995760:+	0.141731	0.320274	0.160408	0.492319
PolyA_SitepA3	0.148075	0.389508	0.380159	0.707171	ARV1;SE:chr1:230990263-230990600:230990698-230995760:+	0.141731	0.320274	0.160408	0.492319
Timet04:PolyA_SitepA3	-0.674274	0.480036	-1.40463	0.172942	ARV1;SE:chr1:230990263-230990600:230990698-230995760:+	0.141731	0.320274	0.160408	0.492319
Timet30:PolyA_SitepA3	-0.275737	0.424432	-0.64966	0.522082	ARV1;SE:chr1:230990263-230990600:230990698-230995760:+	0.141731	0.320274	0.160408	0.492319
(Intercept)	-6.48464	0.42703	-15.1854	8.30569e-14	ARV1;SE:chr1:230990263-230992265:230992470-230995760:+	0.156076	0.284053	0.175765	0.452685
Timet04	1.12941	0.463548	2.43645	0.0226242	ARV1;SE:chr1:230990263-230992265:230992470-230995760:+	0.156076	0.284053	0.175765	0.452685
Timet30	0.0310931	0.509057	0.0610798	0.951801	ARV1;SE:chr1:230990263-230992265:230992470-230995760:+	0.156076	0.284053	0.175765	0.452685
PolyA_SitepA3	1.82751	0.820062	2.2285	0.0354733	ARV1;SE:chr1:230990263-230992265:230992470-230995760:+	0.156076	0.284053	0.175765	0.452685
Timet04:PolyA_SitepA3	-1.68903	0.974223	-1.73372	0.0957981	ARV1;SE:chr1:230990263-230992265:230992470-230995760:+	0.156076	0.284053	0.175765	0.452685
Timet30:PolyA_SitepA3	-1.17709	0.996387	-1.18136	0.249036	ARV1;SE:chr1:230990263-230992265:230992470-230995760:+	0.156076	0.284053	0.175765	0.452685
(Intercept)	-4.69509	0.192509	-24.3889	1.90115e-18	ARV1;SE:chr1:230997267-230999623:230999801-231000138:+	0.962377	0.0335886	0.966154	0.0890933
Timet04	0.957416	0.212976	4.49542	0.000149843	ARV1;SE:chr1:230997267-230999623:230999801-231000138:+	0.962377	0.0335886	0.966154	0.0890933
Timet30	1.24102	0.204559	6.06679	2.89191e-06	ARV1;SE:chr1:230997267-230999623:230999801-231000138:+	0.962377	0.0335886	0.966154	0.0890933
PolyA_SitepA3	0.06685	0.801715	0.0833838	0.934238	ARV1;SE:chr1:230997267-230999623:230999801-231000138:+	0.962377	0.0335886	0.966154	0.0890933
Timet04:PolyA_SitepA3	-0.990731	0.91252	-1.08571	0.288393	ARV1;SE:chr1:230997267-230999623:230999801-231000138:+	0.962377	0.0335886	0.966154	0.0890933
Timet30:PolyA_SitepA3	0.170398	0.819467	0.207937	0.837032	ARV1;SE:chr1:230997267-230999623:230999801-231000138:+	0.962377	0.0335886	0.966154	0.0890933
(Intercept)	2.86627	0.432137	6.63279	1.00026e-07	ARVCF;SE:chr22:19970743-19971216:19971335-19971886:-	1.10776e-12	1.88434e-14	2.66324e-12	1.26692e-12
Timet04	-2.62553	0.447005	-5.87361	1.02527e-06	ARVCF;SE:chr22:19970743-19971216:19971335-19971886:-	1.10776e-12	1.88434e-14	2.66324e-12	1.26692e-12
Timet30	-1.36671	0.443807	-3.07952	0.00395573	ARVCF;SE:chr22:19970743-19971216:19971335-19971886:-	1.10776e-12	1.88434e-14	2.66324e-12	1.26692e-12
PolyA_SitepA2	-0.337321	0.44163	-0.763809	0.449958	ARVCF;SE:chr22:19970743-19971216:19971335-19971886:-	1.10776e-12	1.88434e-14	2.66324e-12	1.26692e-12
PolyA_SitepA3	0.717245	0.781322	0.917988	0.364735	ARVCF;SE:chr22:19970743-19971216:19971335-19971886:-	1.10776e-12	1.88434e-14	2.66324e-12	1.26692e-12
Timet04:PolyA_SitepA2	4.54355	0.471689	9.6325	1.673e-11	ARVCF;SE:chr22:19970743-19971216:19971335-19971886:-	1.10776e-12	1.88434e-14	2.66324e-12	1.26692e-12
Timet30:PolyA_SitepA2	2.48894	0.460004	5.41068	4.26317e-06	ARVCF;SE:chr22:19970743-19971216:19971335-19971886:-	1.10776e-12	1.88434e-14	2.66324e-12	1.26692e-12
Timet04:PolyA_SitepA3	2.66636	0.913875	2.91764	0.00604236	ARVCF;SE:chr22:19970743-19971216:19971335-19971886:-	1.10776e-12	1.88434e-14	2.66324e-12	1.26692e-12
Timet30:PolyA_SitepA3	2.51205	0.910299	2.75959	0.00904299	ARVCF;SE:chr22:19970743-19971216:19971335-19971886:-	1.10776e-12	1.88434e-14	2.66324e-12	1.26692e-12
(Intercept)	3.74557	0.660071	5.6745	1.89266e-06	ARVCF;SE:chr22:19971971-19972358:19972411-19972737:-	0.848187	0.135298	0.860102	0.260799
Timet04	0.39756	0.807398	0.492397	0.625429	ARVCF;SE:chr22:19971971-19972358:19972411-19972737:-	0.848187	0.135298	0.860102	0.260799
Timet30	1.15351	0.806288	1.43064	0.161156	ARVCF;SE:chr22:19971971-19972358:19972411-19972737:-	0.848187	0.135298	0.860102	0.260799
PolyA_SitepA2	0.659401	0.694158	0.949929	0.348482	ARVCF;SE:chr22:19971971-19972358:19972411-19972737:-	0.848187	0.135298	0.860102	0.260799
PolyA_SitepA3	-0.162056	0.934428	-0.173428	0.863287	ARVCF;SE:chr22:19971971-19972358:19972411-19972737:-	0.848187	0.135298	0.860102	0.260799
Timet04:PolyA_SitepA2	-0.306786	0.844537	-0.36326	0.718535	ARVCF;SE:chr22:19971971-19972358:19972411-19972737:-	0.848187	0.135298	0.860102	0.260799
Timet30:PolyA_SitepA2	-1.3008	0.841262	-1.54625	0.130791	ARVCF;SE:chr22:19971971-19972358:19972411-19972737:-	0.848187	0.135298	0.860102	0.260799
Timet04:PolyA_SitepA3	-0.356738	1.14361	-0.31194	0.756886	ARVCF;SE:chr22:19971971-19972358:19972411-19972737:-	0.848187	0.135298	0.860102	0.260799
Timet30:PolyA_SitepA3	-0.00816529	1.14117	-0.00715521	0.994331	ARVCF;SE:chr22:19971971-19972358:19972411-19972737:-	0.848187	0.135298	0.860102	0.260799
(Intercept)	3.74557	0.471658	7.94129	1.99291e-09	ARVCF;SE:chr22:19973036-19973119:19973317-19973643:-	1.83786e-22	0.0207432	8.01788e-22	0.0606872
Timet04	-1.20285	0.497572	-2.41744	0.020821	ARVCF;SE:chr22:19973036-19973119:19973317-19973643:-	1.83786e-22	0.0207432	8.01788e-22	0.0606872
Timet30	-1.1052	0.485177	-2.27792	0.0287699	ARVCF;SE:chr22:19973036-19973119:19973317-19973643:-	1.83786e-22	0.0207432	8.01788e-22	0.0606872
PolyA_SitepA2	2.90384	0.663378	4.37735	9.88582e-05	ARVCF;SE:chr22:19973036-19973119:19973317-19973643:-	1.83786e-22	0.0207432	8.01788e-22	0.0606872
PolyA_SitepA3	-0.162056	0.667702	-0.242707	0.80961	ARVCF;SE:chr22:19973036-19973119:19973317-19973643:-	1.83786e-22	0.0207432	8.01788e-22	0.0606872
Timet04:PolyA_SitepA2	1.71039	0.757586	2.25768	0.030126	ARVCF;SE:chr22:19973036-19973119:19973317-19973643:-	1.83786e-22	0.0207432	8.01788e-22	0.0606872
Timet30:PolyA_SitepA2	1.6624	0.7495	2.21802	0.0329507	ARVCF;SE:chr22:19973036-19973119:19973317-19973643:-	1.83786e-22	0.0207432	8.01788e-22	0.0606872
Timet04:PolyA_SitepA3	1.24367	0.76322	1.62951	0.111927	ARVCF;SE:chr22:19973036-19973119:19973317-19973643:-	1.83786e-22	0.0207432	8.01788e-22	0.0606872
Timet30:PolyA_SitepA3	2.25054	0.753913	2.98514	0.00507032	ARVCF;SE:chr22:19973036-19973119:19973317-19973643:-	1.83786e-22	0.0207432	8.01788e-22	0.0606872
(Intercept)	-3.71357	0.268914	-13.8095	5.90776e-16	ARVCF;SE:chr22:19974239-19974382:19974487-19975686:-	1.95564e-53	3.66802e-05	5.17081e-52	0.000294996
Timet04	-0.375201	0.328942	-1.14063	0.261555	ARVCF;SE:chr22:19974239-19974382:19974487-19975686:-	1.95564e-53	3.66802e-05	5.17081e-52	0.000294996
Timet30	-1.1174	0.328471	-3.40184	0.00165337	ARVCF;SE:chr22:19974239-19974382:19974487-19975686:-	1.95564e-53	3.66802e-05	5.17081e-52	0.000294996
PolyA_SitepA2	-2.93584	0.378152	-7.76365	3.35839e-09	ARVCF;SE:chr22:19974239-19974382:19974487-19975686:-	1.95564e-53	3.66802e-05	5.17081e-52	0.000294996
PolyA_SitepA3	7.29709	0.380616	19.1718	1.76648e-20	ARVCF;SE:chr22:19974239-19974382:19974487-19975686:-	1.95564e-53	3.66802e-05	5.17081e-52	0.000294996
Timet04:PolyA_SitepA2	-0.132339	0.46283	-0.285934	0.776568	ARVCF;SE:chr22:19974239-19974382:19974487-19975686:-	1.95564e-53	3.66802e-05	5.17081e-52	0.000294996
Timet30:PolyA_SitepA2	0.560196	0.462493	1.21125	0.23369	ARVCF;SE:chr22:19974239-19974382:19974487-19975686:-	1.95564e-53	3.66802e-05	5.17081e-52	0.000294996
Timet04:PolyA_SitepA3	0.416023	0.465827	0.893086	0.377743	ARVCF;SE:chr22:19974239-19974382:19974487-19975686:-	1.95564e-53	3.66802e-05	5.17081e-52	0.000294996
Timet30:PolyA_SitepA3	2.26275	0.464818	4.86803	2.24717e-05	ARVCF;SE:chr22:19974239-19974382:19974487-19975686:-	1.95564e-53	3.66802e-05	5.17081e-52	0.000294996
(Intercept)	3.01226	0.58047	5.18935	2.57478e-05	ARVCF;SE:chr22:19979080-19979743:19980242-19981211:-	0.00037196	0.0309731	0.000524255	0.0835655
Timet04	0.973631	0.707463	1.37623	0.181457	ARVCF;SE:chr22:19979080-19979743:19980242-19981211:-	0.00037196	0.0309731	0.000524255	0.0835655
Timet30	1.73556	0.706338	2.45713	0.021615	ARVCF;SE:chr22:19979080-19979743:19980242-19981211:-	0.00037196	0.0309731	0.000524255	0.0835655
PolyA_SitepA2	3.60559	0.811496	4.44314	0.000171163	ARVCF;SE:chr22:19979080-19979743:19980242-19981211:-	0.00037196	0.0309731	0.000524255	0.0835655
Timet04:PolyA_SitepA2	-2.5404	0.917995	-2.76733	0.0107102	ARVCF;SE:chr22:19979080-19979743:19980242-19981211:-	0.00037196	0.0309731	0.000524255	0.0835655
Timet30:PolyA_SitepA2	-1.46969	0.970077	-1.51503	0.142825	ARVCF;SE:chr22:19979080-19979743:19980242-19981211:-	0.00037196	0.0309731	0.000524255	0.0835655
(Intercept)	-3.74557	0.772754	-4.84704	2.39546e-05	ARVCF;SE:chr22:19982091-19983673:19983819-19987073:-	7.51875e-17	0.0256618	2.33603e-16	0.0717701
Timet04	-0.125626	0.945997	-0.132798	0.895093	ARVCF;SE:chr22:19982091-19983673:19983819-19987073:-	7.51875e-17	0.0256618	2.33603e-16	0.0717701
Timet30	-0.565224	0.944854	-0.598213	0.553443	ARVCF;SE:chr22:19982091-19983673:19983819-19987073:-	7.51875e-17	0.0256618	2.33603e-16	0.0717701
PolyA_SitepA2	0.855686	0.78308	1.09272	0.281776	ARVCF;SE:chr22:19982091-19983673:19983819-19987073:-	7.51875e-17	0.0256618	2.33603e-16	0.0717701
PolyA_SitepA3	0.162056	1.09395	0.148138	0.88306	ARVCF;SE:chr22:19982091-19983673:19983819-19987073:-	7.51875e-17	0.0256618	2.33603e-16	0.0717701
Timet04:PolyA_SitepA2	1.55566	0.955234	1.62856	0.112127	ARVCF;SE:chr22:19982091-19983673:19983819-19987073:-	7.51875e-17	0.0256618	2.33603e-16	0.0717701
Timet30:PolyA_SitepA2	2.33925	0.953935	2.45221	0.0191786	ARVCF;SE:chr22:19982091-19983673:19983819-19987073:-	7.51875e-17	0.0256618	2.33603e-16	0.0717701
Timet04:PolyA_SitepA3	0.0848042	1.33938	0.0633159	0.949865	ARVCF;SE:chr22:19982091-19983673:19983819-19987073:-	7.51875e-17	0.0256618	2.33603e-16	0.0717701
Timet30:PolyA_SitepA3	-0.580118	1.33663	-0.434015	0.666868	ARVCF;SE:chr22:19982091-19983673:19983819-19987073:-	7.51875e-17	0.0256618	2.33603e-16	0.0717701
(Intercept)	-3.74557	0.482226	-7.76725	3.32293e-09	ARVCF;SE:chr22:19982091-19986651:19986683-19987073:-	0.000477728	0.183498	0.00066765	0.327823
Timet04	-0.125626	0.590336	-0.212805	0.83268	ARVCF;SE:chr22:19982091-19986651:19986683-19987073:-	0.000477728	0.183498	0.00066765	0.327823
Timet30	-0.565224	0.589623	-0.95862	0.344144	ARVCF;SE:chr22:19982091-19986651:19986683-19987073:-	0.000477728	0.183498	0.00066765	0.327823
PolyA_SitepA2	-0.305727	0.5018	-0.609261	0.546178	ARVCF;SE:chr22:19982091-19986651:19986683-19987073:-	0.000477728	0.183498	0.00066765	0.327823
PolyA_SitepA3	0.162056	0.682663	0.237388	0.813702	ARVCF;SE:chr22:19982091-19986651:19986683-19987073:-	0.000477728	0.183498	0.00066765	0.327823
Timet04:PolyA_SitepA2	-0.972503	0.621931	-1.56368	0.126641	ARVCF;SE:chr22:19982091-19986651:19986683-19987073:-	0.000477728	0.183498	0.00066765	0.327823
Timet30:PolyA_SitepA2	-0.620913	0.623159	-0.996396	0.325708	ARVCF;SE:chr22:19982091-19986651:19986683-19987073:-	0.000477728	0.183498	0.00066765	0.327823
Timet04:PolyA_SitepA3	0.0848042	0.835823	0.101462	0.919747	ARVCF;SE:chr22:19982091-19986651:19986683-19987073:-	0.000477728	0.183498	0.00066765	0.327823
Timet30:PolyA_SitepA3	-0.580118	0.834106	-0.695497	0.491209	ARVCF;SE:chr22:19982091-19986651:19986683-19987073:-	0.000477728	0.183498	0.00066765	0.327823
(Intercept)	-4.83628	0.533821	-9.05974	3.2601e-09	AS3MT;SE:chr10:102890678-102897973:102897997-102900593:+	5.41022e-13	0.0339167	1.32287e-12	0.0897982
Timet04	-0.504456	0.653454	-0.771984	0.447659	AS3MT;SE:chr10:102890678-102897973:102897997-102900593:+	5.41022e-13	0.0339167	1.32287e-12	0.0897982
Timet30	0.452174	0.654285	0.691097	0.496136	AS3MT;SE:chr10:102890678-102897973:102897997-102900593:+	5.41022e-13	0.0339167	1.32287e-12	0.0897982
PolyA_SitepA6	1.38102	0.759326	1.81874	0.0814523	AS3MT;SE:chr10:102890678-102897973:102897997-102900593:+	5.41022e-13	0.0339167	1.32287e-12	0.0897982
Timet04:PolyA_SitepA6	2.03128	0.853479	2.38	0.0256051	AS3MT;SE:chr10:102890678-102897973:102897997-102900593:+	5.41022e-13	0.0339167	1.32287e-12	0.0897982
Timet30:PolyA_SitepA6	0.836638	0.87331	0.958008	0.347611	AS3MT;SE:chr10:102890678-102897973:102897997-102900593:+	5.41022e-13	0.0339167	1.32287e-12	0.0897982
(Intercept)	5.01064	0.557069	8.99463	9.73432e-11	ASAH1;SE:chr8:18058891-18059341:18059464-18059572:-	5.7711e-24	0.0437617	2.74354e-23	0.109465
Timet04	-0.841389	0.683261	-1.23143	0.226145	ASAH1;SE:chr8:18058891-18059341:18059464-18059572:-	5.7711e-24	0.0437617	2.74354e-23	0.109465
Timet30	-0.84397	0.683265	-1.2352	0.224757	ASAH1;SE:chr8:18058891-18059341:18059464-18059572:-	5.7711e-24	0.0437617	2.74354e-23	0.109465
PolyA_SitepA6	-0.836248	0.789519	-1.05919	0.29657	ASAH1;SE:chr8:18058891-18059341:18059464-18059572:-	5.7711e-24	0.0437617	2.74354e-23	0.109465
PolyA_SitepA7	3.14645	0.786566	4.00023	0.000301278	ASAH1;SE:chr8:18058891-18059341:18059464-18059572:-	5.7711e-24	0.0437617	2.74354e-23	0.109465
Timet04:PolyA_SitepA6	0.411892	0.906101	0.454576	0.652143	ASAH1;SE:chr8:18058891-18059341:18059464-18059572:-	5.7711e-24	0.0437617	2.74354e-23	0.109465
Timet30:PolyA_SitepA6	-0.516292	0.892956	-0.578184	0.56674	ASAH1;SE:chr8:18058891-18059341:18059464-18059572:-	5.7711e-24	0.0437617	2.74354e-23	0.109465
Timet04:PolyA_SitepA7	1.31026	0.964038	1.35914	0.182556	ASAH1;SE:chr8:18058891-18059341:18059464-18059572:-	5.7711e-24	0.0437617	2.74354e-23	0.109465
Timet30:PolyA_SitepA7	1.77093	0.964035	1.83699	0.0744778	ASAH1;SE:chr8:18058891-18059341:18059464-18059572:-	5.7711e-24	0.0437617	2.74354e-23	0.109465
(Intercept)	5.01064	0.363508	13.7841	6.24825e-16	ASAH1;SE:chr8:18061740-18062279:18062423-18063185:-	3.79743e-15	9.8709e-14	1.05578e-14	5.69319e-12
Timet04	-0.841389	0.445853	-1.88715	0.0672247	ASAH1;SE:chr8:18061740-18062279:18062423-18063185:-	3.79743e-15	9.8709e-14	1.05578e-14	5.69319e-12
Timet30	-0.84397	0.445855	-1.89293	0.0664288	ASAH1;SE:chr8:18061740-18062279:18062423-18063185:-	3.79743e-15	9.8709e-14	1.05578e-14	5.69319e-12
PolyA_SitepA6	-4.2617	0.37636	-11.3235	2.0281e-13	ASAH1;SE:chr8:18061740-18062279:18062423-18063185:-	3.79743e-15	9.8709e-14	1.05578e-14	5.69319e-12
PolyA_SitepA7	3.14645	0.513264	6.13028	4.65636e-07	ASAH1;SE:chr8:18061740-18062279:18062423-18063185:-	3.79743e-15	9.8709e-14	1.05578e-14	5.69319e-12
Timet04:PolyA_SitepA6	4.77574	0.50791	9.40273	3.13597e-11	ASAH1;SE:chr8:18061740-18062279:18062423-18063185:-	3.79743e-15	9.8709e-14	1.05578e-14	5.69319e-12
Timet30:PolyA_SitepA6	4.77252	0.50791	9.39639	3.19112e-11	ASAH1;SE:chr8:18061740-18062279:18062423-18063185:-	3.79743e-15	9.8709e-14	1.05578e-14	5.69319e-12
Timet04:PolyA_SitepA7	1.31026	0.62907	2.08286	0.0444283	ASAH1;SE:chr8:18061740-18062279:18062423-18063185:-	3.79743e-15	9.8709e-14	1.05578e-14	5.69319e-12
Timet30:PolyA_SitepA7	1.77093	0.629068	2.81516	0.00785739	ASAH1;SE:chr8:18061740-18062279:18062423-18063185:-	3.79743e-15	9.8709e-14	1.05578e-14	5.69319e-12
(Intercept)	5.01064	0.642755	7.79556	3.05715e-09	ASAH1;SE:chr8:18063230-18064457:18064531-18067220:-	1.67094e-41	0.0118227	2.29945e-40	0.0384059
Timet04	-0.841389	0.788357	-1.06727	0.292955	ASAH1;SE:chr8:18063230-18064457:18064531-18067220:-	1.67094e-41	0.0118227	2.29945e-40	0.0384059
Timet30	-0.84397	0.78836	-1.07054	0.291502	ASAH1;SE:chr8:18063230-18064457:18064531-18067220:-	1.67094e-41	0.0118227	2.29945e-40	0.0384059
PolyA_SitepA6	-3.46307	0.680372	-5.08997	1.14095e-05	ASAH1;SE:chr8:18063230-18064457:18064531-18067220:-	1.67094e-41	0.0118227	2.29945e-40	0.0384059
PolyA_SitepA7	3.14645	0.907552	3.46696	0.00138037	ASAH1;SE:chr8:18063230-18064457:18064531-18067220:-	1.67094e-41	0.0118227	2.29945e-40	0.0384059
Timet04:PolyA_SitepA6	-1.92493	0.824478	-2.33473	0.0252519	ASAH1;SE:chr8:18063230-18064457:18064531-18067220:-	1.67094e-41	0.0118227	2.29945e-40	0.0384059
Timet30:PolyA_SitepA6	-0.853566	0.823019	-1.03712	0.306598	ASAH1;SE:chr8:18063230-18064457:18064531-18067220:-	1.67094e-41	0.0118227	2.29945e-40	0.0384059
Timet04:PolyA_SitepA7	1.31026	1.11232	1.17795	0.246544	ASAH1;SE:chr8:18063230-18064457:18064531-18067220:-	1.67094e-41	0.0118227	2.29945e-40	0.0384059
Timet30:PolyA_SitepA7	1.77093	1.11232	1.59211	0.120105	ASAH1;SE:chr8:18063230-18064457:18064531-18067220:-	1.67094e-41	0.0118227	2.29945e-40	0.0384059
(Intercept)	4.85463	0.462716	10.4916	5.14155e-14	ASAH1;SE:chr8:18067298-18069792:18069878-18071300:-	3.79092e-16	0.368116	1.12722e-15	0.544195
Timet04	-0.662454	0.567395	-1.16754	0.248761	ASAH1;SE:chr8:18067298-18069792:18069878-18071300:-	3.79092e-16	0.368116	1.12722e-15	0.544195
Timet30	-0.114056	0.566797	-0.201229	0.84137	ASAH1;SE:chr8:18067298-18069792:18069878-18071300:-	3.79092e-16	0.368116	1.12722e-15	0.544195
PolyA_SitepA3	0.156004	0.654196	0.238467	0.812534	ASAH1;SE:chr8:18067298-18069792:18069878-18071300:-	3.79092e-16	0.368116	1.12722e-15	0.544195
PolyA_SitepA6	-0.829279	0.656011	-1.26412	0.21229	ASAH1;SE:chr8:18067298-18069792:18069878-18071300:-	3.79092e-16	0.368116	1.12722e-15	0.544195
PolyA_SitepA7	2.31096	0.542067	4.26324	9.37989e-05	ASAH1;SE:chr8:18067298-18069792:18069878-18071300:-	3.79092e-16	0.368116	1.12722e-15	0.544195
Timet04:PolyA_SitepA3	-0.178935	0.802292	-0.22303	0.824458	ASAH1;SE:chr8:18067298-18069792:18069878-18071300:-	3.79092e-16	0.368116	1.12722e-15	0.544195
Timet30:PolyA_SitepA3	-0.729914	0.801872	-0.910263	0.367233	ASAH1;SE:chr8:18067298-18069792:18069878-18071300:-	3.79092e-16	0.368116	1.12722e-15	0.544195
Timet04:PolyA_SitepA6	1.55221	0.803235	1.93244	0.0592175	ASAH1;SE:chr8:18067298-18069792:18069878-18071300:-	3.79092e-16	0.368116	1.12722e-15	0.544195
Timet30:PolyA_SitepA6	0.992744	0.802818	1.23657	0.222262	ASAH1;SE:chr8:18067298-18069792:18069878-18071300:-	3.79092e-16	0.368116	1.12722e-15	0.544195
Timet04:PolyA_SitepA7	0.240591	0.646552	0.372114	0.711446	ASAH1;SE:chr8:18067298-18069792:18069878-18071300:-	3.79092e-16	0.368116	1.12722e-15	0.544195
Timet30:PolyA_SitepA7	-0.301526	0.641444	-0.470074	0.640431	ASAH1;SE:chr8:18067298-18069792:18069878-18071300:-	3.79092e-16	0.368116	1.12722e-15	0.544195
(Intercept)	4.85463	0.442401	10.9734	1.10961e-14	ASAH1;SE:chr8:18069878-18071300:18071390-18075541:-	0.418361	0.121207	0.446318	0.24029
Timet04	-0.662454	0.542484	-1.22115	0.227994	ASAH1;SE:chr8:18069878-18071300:18071390-18075541:-	0.418361	0.121207	0.446318	0.24029
Timet30	-0.114056	0.541913	-0.21047	0.834192	ASAH1;SE:chr8:18069878-18071300:18071390-18075541:-	0.418361	0.121207	0.446318	0.24029
PolyA_SitepA3	0.156004	0.625475	0.249417	0.804102	ASAH1;SE:chr8:18069878-18071300:18071390-18075541:-	0.418361	0.121207	0.446318	0.24029
PolyA_SitepA6	-0.829279	0.62721	-1.32217	0.192377	ASAH1;SE:chr8:18069878-18071300:18071390-18075541:-	0.418361	0.121207	0.446318	0.24029
PolyA_SitepA7	-0.0163187	0.450422	-0.0362297	0.971249	ASAH1;SE:chr8:18069878-18071300:18071390-18075541:-	0.418361	0.121207	0.446318	0.24029
Timet04:PolyA_SitepA3	-0.178935	0.767068	-0.233272	0.816543	ASAH1;SE:chr8:18069878-18071300:18071390-18075541:-	0.418361	0.121207	0.446318	0.24029
Timet30:PolyA_SitepA3	-0.729914	0.766667	-0.952061	0.345836	ASAH1;SE:chr8:18069878-18071300:18071390-18075541:-	0.418361	0.121207	0.446318	0.24029
Timet04:PolyA_SitepA6	1.55221	0.76797	2.02118	0.0488571	ASAH1;SE:chr8:18069878-18071300:18071390-18075541:-	0.418361	0.121207	0.446318	0.24029
Timet30:PolyA_SitepA6	0.992744	0.767572	1.29336	0.202077	ASAH1;SE:chr8:18069878-18071300:18071390-18075541:-	0.418361	0.121207	0.446318	0.24029
Timet04:PolyA_SitepA7	0.718002	0.551196	1.30262	0.198918	ASAH1;SE:chr8:18069878-18071300:18071390-18075541:-	0.418361	0.121207	0.446318	0.24029
Timet30:PolyA_SitepA7	-0.173293	0.549456	-0.31539	0.753833	ASAH1;SE:chr8:18069878-18071300:18071390-18075541:-	0.418361	0.121207	0.446318	0.24029
(Intercept)	-2.76362	0.274764	-10.0582	4.3885e-10	ASB13;SE:chr10:5641961-5642473:5642553-5648970:-	2.39934e-13	0.502055	5.98869e-13	0.66846
Timet04	-0.319818	0.365049	-0.876095	0.389663	ASB13;SE:chr10:5641961-5642473:5642553-5648970:-	2.39934e-13	0.502055	5.98869e-13	0.66846
Timet30	0.467955	0.3365	1.39066	0.177091	ASB13;SE:chr10:5641961-5642473:5642553-5648970:-	2.39934e-13	0.502055	5.98869e-13	0.66846
PolyA_SitepA2	-3.57615	0.638361	-5.60208	9.13337e-06	ASB13;SE:chr10:5641961-5642473:5642553-5648970:-	2.39934e-13	0.502055	5.98869e-13	0.66846
Timet04:PolyA_SitepA2	0.675653	0.794607	0.850298	0.403563	ASB13;SE:chr10:5641961-5642473:5642553-5648970:-	2.39934e-13	0.502055	5.98869e-13	0.66846
Timet30:PolyA_SitepA2	-0.0727318	0.781913	-0.0930178	0.926662	ASB13;SE:chr10:5641961-5642473:5642553-5648970:-	2.39934e-13	0.502055	5.98869e-13	0.66846
(Intercept)	4.35243	0.471289	9.23516	2.27104e-09	ASB13;SE:chr10:5649104-5651213:5651363-5652863:-	0.344167	0.907992	0.371715	0.960654
Timet04	-0.140299	0.577393	-0.242986	0.810081	ASB13;SE:chr10:5649104-5651213:5651363-5652863:-	0.344167	0.907992	0.371715	0.960654
Timet30	-0.404393	0.577817	-0.699863	0.490741	ASB13;SE:chr10:5649104-5651213:5651363-5652863:-	0.344167	0.907992	0.371715	0.960654
PolyA_SitepA2	0.186723	0.508972	0.366863	0.716936	ASB13;SE:chr10:5649104-5651213:5651363-5652863:-	0.344167	0.907992	0.371715	0.960654
Timet04:PolyA_SitepA2	-0.0676928	0.625958	-0.108143	0.914781	ASB13;SE:chr10:5649104-5651213:5651363-5652863:-	0.344167	0.907992	0.371715	0.960654
Timet30:PolyA_SitepA2	0.156586	0.626356	0.249996	0.804718	ASB13;SE:chr10:5649104-5651213:5651363-5652863:-	0.344167	0.907992	0.371715	0.960654
(Intercept)	2.29241	0.0846555	27.0792	1.6795e-19	ASB1;SE:chr2:238433695-238435711:238436013-238444342:+	2.45085e-11	0.0018657	5.47394e-11	0.00835621
Timet04	0.044208	0.169869	0.260247	0.796893	ASB1;SE:chr2:238433695-238435711:238436013-238444342:+	2.45085e-11	0.0018657	5.47394e-11	0.00835621
Timet30	0.235425	0.190763	1.23412	0.229107	ASB1;SE:chr2:238433695-238435711:238436013-238444342:+	2.45085e-11	0.0018657	5.47394e-11	0.00835621
PolyA_SitepA2	3.23966	0.423357	7.65232	6.86606e-08	ASB1;SE:chr2:238433695-238435711:238436013-238444342:+	2.45085e-11	0.0018657	5.47394e-11	0.00835621
Timet04:PolyA_SitepA2	-1.65431	0.536952	-3.08092	0.00511628	ASB1;SE:chr2:238433695-238435711:238436013-238444342:+	2.45085e-11	0.0018657	5.47394e-11	0.00835621
Timet30:PolyA_SitepA2	-1.8689	0.543959	-3.43573	0.00215917	ASB1;SE:chr2:238433695-238435711:238436013-238444342:+	2.45085e-11	0.0018657	5.47394e-11	0.00835621
(Intercept)	-6.85991	0.21437	-32.0003	4.84898e-28	ASB3;SE:chr2:53700528-53707837:53707954-53714384:-	0.00135598	0.217442	0.00183659	0.37208
Timet04	0.243779	0.250778	0.97209	0.337492	ASB3;SE:chr2:53700528-53707837:53707954-53714384:-	0.00135598	0.217442	0.00183659	0.37208
Timet30	1.00941	0.230822	4.37311	0.000100118	ASB3;SE:chr2:53700528-53707837:53707954-53714384:-	0.00135598	0.217442	0.00183659	0.37208
PolyA_SitepA5	0.969192	0.391618	2.47484	0.0181742	ASB3;SE:chr2:53700528-53707837:53707954-53714384:-	0.00135598	0.217442	0.00183659	0.37208
PolyA_SitepA6	0.528413	0.391485	1.34977	0.185518	ASB3;SE:chr2:53700528-53707837:53707954-53714384:-	0.00135598	0.217442	0.00183659	0.37208
Timet04:PolyA_SitepA5	-0.20142	0.473299	-0.425565	0.672958	ASB3;SE:chr2:53700528-53707837:53707954-53714384:-	0.00135598	0.217442	0.00183659	0.37208
Timet30:PolyA_SitepA5	-0.377052	0.463169	-0.814069	0.420958	ASB3;SE:chr2:53700528-53707837:53707954-53714384:-	0.00135598	0.217442	0.00183659	0.37208
Timet04:PolyA_SitepA6	0.0305486	0.473158	0.0645631	0.948879	ASB3;SE:chr2:53700528-53707837:53707954-53714384:-	0.00135598	0.217442	0.00183659	0.37208
Timet30:PolyA_SitepA6	-0.76771	0.462886	-1.65853	0.1059	ASB3;SE:chr2:53700528-53707837:53707954-53714384:-	0.00135598	0.217442	0.00183659	0.37208
(Intercept)	-4.4859	0.108344	-41.4042	5.78692e-32	ASB3;SE:chr2:53729570-53748281:53748367-53750783:-	1.94591e-06	0.207452	3.21793e-06	0.359641
Timet04	-0.894919	0.158159	-5.65836	1.98913e-06	ASB3;SE:chr2:53729570-53748281:53748367-53750783:-	1.94591e-06	0.207452	3.21793e-06	0.359641
Timet30	-0.470783	0.140792	-3.34383	0.00193953	ASB3;SE:chr2:53729570-53748281:53748367-53750783:-	1.94591e-06	0.207452	3.21793e-06	0.359641
PolyA_SitepA5	-1.40482	0.546671	-2.56978	0.0144623	ASB3;SE:chr2:53729570-53748281:53748367-53750783:-	1.94591e-06	0.207452	3.21793e-06	0.359641
PolyA_SitepA6	-1.83247	0.546421	-3.35358	0.00188832	ASB3;SE:chr2:53729570-53748281:53748367-53750783:-	1.94591e-06	0.207452	3.21793e-06	0.359641
Timet04:PolyA_SitepA5	0.937278	0.675054	1.38845	0.173532	ASB3;SE:chr2:53729570-53748281:53748367-53750783:-	1.94591e-06	0.207452	3.21793e-06	0.359641
Timet30:PolyA_SitepA5	1.10314	0.671445	1.64294	0.109103	ASB3;SE:chr2:53729570-53748281:53748367-53750783:-	1.94591e-06	0.207452	3.21793e-06	0.359641
Timet04:PolyA_SitepA6	1.16159	0.674796	1.72139	0.0937638	ASB3;SE:chr2:53729570-53748281:53748367-53750783:-	1.94591e-06	0.207452	3.21793e-06	0.359641
Timet30:PolyA_SitepA6	0.700861	0.670929	1.04461	0.303166	ASB3;SE:chr2:53729570-53748281:53748367-53750783:-	1.94591e-06	0.207452	3.21793e-06	0.359641
(Intercept)	-5.25096	0.153182	-34.2793	4.39937e-29	ASB3;SE:chr2:53750941-53763475:53763606-53765377:-	0.927311	0.0118165	0.933819	0.0383961
Timet04	-0.470577	0.205426	-2.29074	0.0279398	ASB3;SE:chr2:53750941-53763475:53763606-53765377:-	0.927311	0.0118165	0.933819	0.0383961
Timet30	-1.31696	0.254991	-5.16472	9.07394e-06	ASB3;SE:chr2:53750941-53763475:53763606-53765377:-	0.927311	0.0118165	0.933819	0.0383961
PolyA_SitepA5	-0.639759	0.522626	-1.22412	0.228856	ASB3;SE:chr2:53750941-53763475:53763606-53765377:-	0.927311	0.0118165	0.933819	0.0383961
PolyA_SitepA6	-0.894652	0.522478	-1.71232	0.0954395	ASB3;SE:chr2:53750941-53763475:53763606-53765377:-	0.927311	0.0118165	0.933819	0.0383961
Timet04:PolyA_SitepA5	0.512936	0.645542	0.794582	0.432064	ASB3;SE:chr2:53750941-53763475:53763606-53765377:-	0.927311	0.0118165	0.933819	0.0383961
Timet30:PolyA_SitepA5	1.94932	0.6632	2.93926	0.00571339	ASB3;SE:chr2:53750941-53763475:53763606-53765377:-	0.927311	0.0118165	0.933819	0.0383961
Timet04:PolyA_SitepA6	0.902459	0.645462	1.39816	0.17062	ASB3;SE:chr2:53750941-53763475:53763606-53765377:-	0.927311	0.0118165	0.933819	0.0383961
Timet30:PolyA_SitepA6	1.70947	0.662892	2.57881	0.0141483	ASB3;SE:chr2:53750941-53763475:53763606-53765377:-	0.927311	0.0118165	0.933819	0.0383961
(Intercept)	-4.78487	0.147921	-32.3476	3.32987e-28	ASB3;SE:chr2:53750941-53763482:53763606-53765377:-	1.41992e-18	2.21541e-05	4.88932e-18	0.000187799
Timet04	0.887883	0.162584	5.46109	3.65081e-06	ASB3;SE:chr2:53750941-53763482:53763606-53765377:-	1.41992e-18	2.21541e-05	4.88932e-18	0.000187799
Timet30	-0.242603	0.18746	-1.29416	0.203852	ASB3;SE:chr2:53750941-53763482:53763606-53765377:-	1.41992e-18	2.21541e-05	4.88932e-18	0.000187799
PolyA_SitepA5	-1.10585	0.625925	-1.76674	0.0857492	ASB3;SE:chr2:53750941-53763482:53763606-53765377:-	1.41992e-18	2.21541e-05	4.88932e-18	0.000187799
PolyA_SitepA6	1.87138	0.192957	9.69845	1.39872e-11	ASB3;SE:chr2:53750941-53763482:53763606-53765377:-	1.41992e-18	2.21541e-05	4.88932e-18	0.000187799
Timet04:PolyA_SitepA5	-0.845523	0.762436	-1.10898	0.274794	ASB3;SE:chr2:53750941-53763482:53763606-53765377:-	1.41992e-18	2.21541e-05	4.88932e-18	0.000187799
Timet30:PolyA_SitepA5	0.874963	0.768404	1.13868	0.26236	ASB3;SE:chr2:53750941-53763482:53763606-53765377:-	1.41992e-18	2.21541e-05	4.88932e-18	0.000187799
Timet04:PolyA_SitepA6	-0.545407	0.2244	-2.43051	0.0201891	ASB3;SE:chr2:53750941-53763482:53763606-53765377:-	1.41992e-18	2.21541e-05	4.88932e-18	0.000187799
Timet30:PolyA_SitepA6	0.531217	0.24322	2.1841	0.0355512	ASB3;SE:chr2:53750941-53763482:53763606-53765377:-	1.41992e-18	2.21541e-05	4.88932e-18	0.000187799
(Intercept)	7.60871	0.63261	12.0275	3.59873e-14	ASB3;SE:chr2:53750941-53765377:53765585-53786821:-	1.51416e-41	0.738728	2.09349e-40	0.853868
Timet04	-0.0180215	0.774787	-0.02326	0.981571	ASB3;SE:chr2:53750941-53765377:53765585-53786821:-	1.51416e-41	0.738728	2.09349e-40	0.853868
Timet30	-0.00505659	0.774787	-0.00652642	0.994829	ASB3;SE:chr2:53750941-53765377:53765585-53786821:-	1.51416e-41	0.738728	2.09349e-40	0.853868
PolyA_SitepA5	-1.71798	0.895151	-1.91921	0.062912	ASB3;SE:chr2:53750941-53765377:53765585-53786821:-	1.51416e-41	0.738728	2.09349e-40	0.853868
PolyA_SitepA6	-5.73325	0.637798	-8.98913	9.8856e-11	ASB3;SE:chr2:53750941-53765377:53765585-53786821:-	1.51416e-41	0.738728	2.09349e-40	0.853868
Timet04:PolyA_SitepA5	-0.0243378	1.09634	-0.022199	0.982412	ASB3;SE:chr2:53750941-53765377:53765585-53786821:-	1.51416e-41	0.738728	2.09349e-40	0.853868
Timet30:PolyA_SitepA5	-0.627303	1.09656	-0.572067	0.570832	ASB3;SE:chr2:53750941-53765377:53765585-53786821:-	1.51416e-41	0.738728	2.09349e-40	0.853868
Timet04:PolyA_SitepA6	-0.692918	0.78087	-0.887367	0.380772	ASB3;SE:chr2:53750941-53765377:53765585-53786821:-	1.51416e-41	0.738728	2.09349e-40	0.853868
Timet30:PolyA_SitepA6	-0.701374	0.780822	-0.898251	0.37502	ASB3;SE:chr2:53750941-53765377:53765585-53786821:-	1.51416e-41	0.738728	2.09349e-40	0.853868
(Intercept)	-5.5089	0.201759	-27.3044	1.17736e-25	ASB3;SE:chr2:53765585-53780034:53780126-53786821:-	0.00609137	0.910924	0.00783633	0.962803
Timet04	0.421466	0.232273	1.81453	0.0779366	ASB3;SE:chr2:53765585-53780034:53780126-53786821:-	0.00609137	0.910924	0.00783633	0.962803
Timet30	0.424357	0.232274	1.82697	0.0760053	ASB3;SE:chr2:53765585-53780034:53780126-53786821:-	0.00609137	0.910924	0.00783633	0.962803
PolyA_SitepA5	-0.381821	0.616028	-0.61981	0.539286	ASB3;SE:chr2:53765585-53780034:53780126-53786821:-	0.00609137	0.910924	0.00783633	0.962803
PolyA_SitepA6	-0.671114	0.61584	-1.08975	0.283063	ASB3;SE:chr2:53765585-53780034:53780126-53786821:-	0.00609137	0.910924	0.00783633	0.962803
Timet04:PolyA_SitepA5	-0.379107	0.749765	-0.505634	0.616195	ASB3;SE:chr2:53765585-53780034:53780126-53786821:-	0.00609137	0.910924	0.00783633	0.962803
Timet30:PolyA_SitepA5	0.208003	0.750027	0.277327	0.783115	ASB3;SE:chr2:53765585-53780034:53780126-53786821:-	0.00609137	0.910924	0.00783633	0.962803
Timet04:PolyA_SitepA6	-0.0298797	0.749631	-0.0398592	0.968426	ASB3;SE:chr2:53765585-53780034:53780126-53786821:-	0.00609137	0.910924	0.00783633	0.962803
Timet30:PolyA_SitepA6	-0.0584709	0.749623	-0.0780004	0.93826	ASB3;SE:chr2:53765585-53780034:53780126-53786821:-	0.00609137	0.910924	0.00783633	0.962803
(Intercept)	3.92543	0.144273	27.2083	1.50358e-19	ASB6;SE:chr9:129639508-129640541:129640722-129641887:-	0.735563	0.670902	0.75356	0.805986
Timet04	0.604135	0.206807	2.92125	0.00747687	ASB6;SE:chr9:129639508-129640541:129640722-129641887:-	0.735563	0.670902	0.75356	0.805986
Timet30	-0.0155419	0.193889	-0.0801592	0.936775	ASB6;SE:chr9:129639508-129640541:129640722-129641887:-	0.735563	0.670902	0.75356	0.805986
PolyA_SitepA2	0.250668	0.460379	0.544483	0.591133	ASB6;SE:chr9:129639508-129640541:129640722-129641887:-	0.735563	0.670902	0.75356	0.805986
Timet04:PolyA_SitepA2	-0.21768	0.541233	-0.402193	0.691102	ASB6;SE:chr9:129639508-129640541:129640722-129641887:-	0.735563	0.670902	0.75356	0.805986
Timet30:PolyA_SitepA2	-0.401365	0.50013	-0.802521	0.430127	ASB6;SE:chr9:129639508-129640541:129640722-129641887:-	0.735563	0.670902	0.75356	0.805986
(Intercept)	-3.43436	0.0534531	-64.25	2.24824e-28	ASCC1;SE:chr10:72097450-72102334:72102412-72128082:-	1.34255e-07	0.749319	2.39522e-07	0.861826
Timet04	0.91523	0.0601227	15.2227	7.87299e-14	ASCC1;SE:chr10:72097450-72102334:72102412-72128082:-	1.34255e-07	0.749319	2.39522e-07	0.861826
Timet30	0.358309	0.0630824	5.68001	7.52102e-06	ASCC1;SE:chr10:72097450-72102334:72102412-72128082:-	1.34255e-07	0.749319	2.39522e-07	0.861826
PolyA_SitepA5	-0.93509	0.406731	-2.29904	0.0305127	ASCC1;SE:chr10:72097450-72102334:72102412-72128082:-	1.34255e-07	0.749319	2.39522e-07	0.861826
Timet04:PolyA_SitepA5	-0.287413	0.498359	-0.576717	0.569501	ASCC1;SE:chr10:72097450-72102334:72102412-72128082:-	1.34255e-07	0.749319	2.39522e-07	0.861826
Timet30:PolyA_SitepA5	-0.00824253	0.498262	-0.0165426	0.986938	ASCC1;SE:chr10:72097450-72102334:72102412-72128082:-	1.34255e-07	0.749319	2.39522e-07	0.861826
(Intercept)	-2.74697	0.0661354	-41.5356	7.21976e-24	ASCC1;SE:chr10:72097450-72102850:72102967-72128082:-	2.46594e-06	0.816741	4.05567e-06	0.90941
Timet04	0.164763	0.0821311	2.0061	0.0562429	ASCC1;SE:chr10:72097450-72102850:72102967-72128082:-	2.46594e-06	0.816741	4.05567e-06	0.90941
Timet30	0.268317	0.0791385	3.39047	0.00241345	ASCC1;SE:chr10:72097450-72102850:72102967-72128082:-	2.46594e-06	0.816741	4.05567e-06	0.90941
PolyA_SitepA5	-1.62247	0.696009	-2.33111	0.0284738	ASCC1;SE:chr10:72097450-72102850:72102967-72128082:-	2.46594e-06	0.816741	4.05567e-06	0.90941
Timet04:PolyA_SitepA5	0.463055	0.854078	0.542169	0.592701	ASCC1;SE:chr10:72097450-72102850:72102967-72128082:-	2.46594e-06	0.816741	4.05567e-06	0.90941
Timet30:PolyA_SitepA5	0.0817495	0.852997	0.0958379	0.924445	ASCC1;SE:chr10:72097450-72102850:72102967-72128082:-	2.46594e-06	0.816741	4.05567e-06	0.90941
(Intercept)	3.2951	0.0656136	50.2197	7.96909e-26	ASCC1;SE:chr10:72097450-72128082:72128167-72133057:-	0.00135338	0.695322	0.00183349	0.822557
Timet04	-0.0784447	0.0826445	-0.949182	0.351989	ASCC1;SE:chr10:72097450-72128082:72128167-72133057:-	0.00135338	0.695322	0.00183349	0.822557
Timet30	-0.0201068	0.0815267	-0.246629	0.807293	ASCC1;SE:chr10:72097450-72128082:72128167-72133057:-	0.00135338	0.695322	0.00183349	0.822557
PolyA_SitepA5	1.07435	0.53344	2.01401	0.0553493	ASCC1;SE:chr10:72097450-72128082:72128167-72133057:-	0.00135338	0.695322	0.00183349	0.822557
Timet04:PolyA_SitepA5	-0.549373	0.654782	-0.839017	0.40974	ASCC1;SE:chr10:72097450-72128082:72128167-72133057:-	0.00135338	0.695322	0.00183349	0.822557
Timet30:PolyA_SitepA5	-0.329959	0.654034	-0.504499	0.618512	ASCC1;SE:chr10:72097450-72128082:72128167-72133057:-	0.00135338	0.695322	0.00183349	0.822557
(Intercept)	2.48834	0.05493	45.3001	9.22988e-25	ASCC1;SE:chr10:72133181-72152869:72152988-72161538:-	1.0777e-05	0.542797	1.6968e-05	0.703016
Timet04	0.148562	0.0707351	2.10026	0.0463965	ASCC1;SE:chr10:72133181-72152869:72152988-72161538:-	1.0777e-05	0.542797	1.6968e-05	0.703016
Timet30	0.457558	0.0730314	6.26522	1.78141e-06	ASCC1;SE:chr10:72133181-72152869:72152988-72161538:-	1.0777e-05	0.542797	1.6968e-05	0.703016
PolyA_SitepA5	1.88111	0.677575	2.77624	0.0104917	ASCC1;SE:chr10:72133181-72152869:72152988-72161538:-	1.0777e-05	0.542797	1.6968e-05	0.703016
Timet04:PolyA_SitepA5	-0.77638	0.831643	-0.933549	0.359834	ASCC1;SE:chr10:72133181-72152869:72152988-72161538:-	1.0777e-05	0.542797	1.6968e-05	0.703016
Timet30:PolyA_SitepA5	-0.807624	0.831063	-0.971796	0.340845	ASCC1;SE:chr10:72133181-72152869:72152988-72161538:-	1.0777e-05	0.542797	1.6968e-05	0.703016
(Intercept)	6.81814	0.303724	22.4485	1.28288e-17	ASCC1;SE:chr10:72203524-72210732:72210831-72213187:-	5.94556e-05	0.15114	8.87197e-05	0.283984
Timet04	-1.77508	0.318421	-5.57465	9.78098e-06	ASCC1;SE:chr10:72203524-72210732:72210831-72213187:-	5.94556e-05	0.15114	8.87197e-05	0.283984
Timet30	-1.74484	0.317297	-5.49907	1.18161e-05	ASCC1;SE:chr10:72203524-72210732:72210831-72213187:-	5.94556e-05	0.15114	8.87197e-05	0.283984
PolyA_SitepA5	-2.4487	0.556757	-4.39814	0.000191916	ASCC1;SE:chr10:72203524-72210732:72210831-72213187:-	5.94556e-05	0.15114	8.87197e-05	0.283984
Timet04:PolyA_SitepA5	1.14726	0.655115	1.75124	0.0926772	ASCC1;SE:chr10:72203524-72210732:72210831-72213187:-	5.94556e-05	0.15114	8.87197e-05	0.283984
Timet30:PolyA_SitepA5	1.39477	0.654098	2.13236	0.0434105	ASCC1;SE:chr10:72203524-72210732:72210831-72213187:-	5.94556e-05	0.15114	8.87197e-05	0.283984
(Intercept)	-4.93541	0.17012	-29.0114	3.36739e-20	ASCC1;SE:chr10:72210831-72212188:72212285-72213187:-	0.168076	0.431751	0.188628	0.605264
Timet04	0.204381	0.206609	0.989218	0.332425	ASCC1;SE:chr10:72210831-72212188:72212285-72213187:-	0.168076	0.431751	0.188628	0.605264
Timet30	0.836421	0.188487	4.43755	0.000173613	ASCC1;SE:chr10:72210831-72212188:72212285-72213187:-	0.168076	0.431751	0.188628	0.605264
PolyA_SitepA5	0.565964	0.689279	0.821096	0.419673	ASCC1;SE:chr10:72210831-72212188:72212285-72213187:-	0.168076	0.431751	0.188628	0.605264
Timet04:PolyA_SitepA5	0.423436	0.845205	0.500987	0.620944	ASCC1;SE:chr10:72210831-72212188:72212285-72213187:-	0.168076	0.431751	0.188628	0.605264
Timet30:PolyA_SitepA5	-0.486355	0.840205	-0.578853	0.568082	ASCC1;SE:chr10:72210831-72212188:72212285-72213187:-	0.168076	0.431751	0.188628	0.605264
(Intercept)	-3.88499	0.718766	-5.40509	1.49559e-05	ASH2L;SE:chr8:38105738-38105985:38106139-38106378:+	4.24453e-05	0.487833	6.40435e-05	0.655251
Timet04	0.383449	0.881689	0.434903	0.667519	ASH2L;SE:chr8:38105738-38105985:38106139-38106378:+	4.24453e-05	0.487833	6.40435e-05	0.655251
Timet30	-0.223144	0.879719	-0.253653	0.801924	ASH2L;SE:chr8:38105738-38105985:38106139-38106378:+	4.24453e-05	0.487833	6.40435e-05	0.655251
PolyA_SitepA6	-1.66355	0.73466	-2.26438	0.0328648	ASH2L;SE:chr8:38105738-38105985:38106139-38106378:+	4.24453e-05	0.487833	6.40435e-05	0.655251
Timet04:PolyA_SitepA6	-1.0281	0.91624	-1.12209	0.272925	ASH2L;SE:chr8:38105738-38105985:38106139-38106378:+	4.24453e-05	0.487833	6.40435e-05	0.655251
Timet30:PolyA_SitepA6	-0.303299	0.9115	-0.332748	0.742214	ASH2L;SE:chr8:38105738-38105985:38106139-38106378:+	4.24453e-05	0.487833	6.40435e-05	0.655251
(Intercept)	-3.88499	0.412543	-9.41718	1.56722e-09	ASH2L;SE:chr8:38105738-38106031:38106139-38106378:+	9.74177e-10	0.141298	1.98754e-09	0.26932
Timet04	0.383449	0.506055	0.757722	0.455993	ASH2L;SE:chr8:38105738-38106031:38106139-38106378:+	9.74177e-10	0.141298	1.98754e-09	0.26932
Timet30	-0.223144	0.504924	-0.441935	0.662493	ASH2L;SE:chr8:38105738-38106031:38106139-38106378:+	9.74177e-10	0.141298	1.98754e-09	0.26932
PolyA_SitepA6	-2.24229	0.428653	-5.23101	2.31784e-05	ASH2L;SE:chr8:38105738-38106031:38106139-38106378:+	9.74177e-10	0.141298	1.98754e-09	0.26932
Timet04:PolyA_SitepA6	-0.934876	0.538995	-1.73448	0.0956608	ASH2L;SE:chr8:38105738-38106031:38106139-38106378:+	9.74177e-10	0.141298	1.98754e-09	0.26932
Timet30:PolyA_SitepA6	-0.0972379	0.533539	-0.182251	0.856917	ASH2L;SE:chr8:38105738-38106031:38106139-38106378:+	9.74177e-10	0.141298	1.98754e-09	0.26932
(Intercept)	3.88499	0.549976	7.06394	2.65291e-07	ASH2L;SE:chr8:38106444-38107021:38107166-38110379:+	0.000348939	0.0193594	0.000493048	0.0573002
Timet04	-0.383449	0.674639	-0.568377	0.575059	ASH2L;SE:chr8:38106444-38107021:38107166-38110379:+	0.000348939	0.0193594	0.000493048	0.0573002
Timet30	0.223144	0.673131	0.331501	0.743144	ASH2L;SE:chr8:38106444-38107021:38107166-38110379:+	0.000348939	0.0193594	0.000493048	0.0573002
PolyA_SitepA6	2.02046	0.563778	3.58379	0.00149674	ASH2L;SE:chr8:38106444-38107021:38107166-38110379:+	0.000348939	0.0193594	0.000493048	0.0573002
Timet04:PolyA_SitepA6	0.552458	0.699623	0.789652	0.437464	ASH2L;SE:chr8:38106444-38107021:38107166-38110379:+	0.000348939	0.0193594	0.000493048	0.0573002
Timet30:PolyA_SitepA6	-1.18349	0.68886	-1.71804	0.0986669	ASH2L;SE:chr8:38106444-38107021:38107166-38110379:+	0.000348939	0.0193594	0.000493048	0.0573002
(Intercept)	-3.88499	0.672164	-5.77983	5.86897e-06	ASH2L;SE:chr8:38107166-38109869:38109975-38110379:+	2.10189e-07	0.222828	3.70666e-07	0.378986
Timet04	0.383449	0.824519	0.465058	0.646082	ASH2L;SE:chr8:38107166-38109869:38109975-38110379:+	2.10189e-07	0.222828	3.70666e-07	0.378986
Timet30	-0.223144	0.822676	-0.271241	0.788525	ASH2L;SE:chr8:38107166-38109869:38109975-38110379:+	2.10189e-07	0.222828	3.70666e-07	0.378986
PolyA_SitepA6	-2.27518	0.693816	-3.27923	0.00316837	ASH2L;SE:chr8:38107166-38109869:38109975-38110379:+	2.10189e-07	0.222828	3.70666e-07	0.378986
Timet04:PolyA_SitepA6	-1.44233	0.893316	-1.61458	0.119474	ASH2L;SE:chr8:38107166-38109869:38109975-38110379:+	2.10189e-07	0.222828	3.70666e-07	0.378986
Timet30:PolyA_SitepA6	-1.16322	0.909491	-1.27898	0.213132	ASH2L;SE:chr8:38107166-38109869:38109975-38110379:+	2.10189e-07	0.222828	3.70666e-07	0.378986
(Intercept)	3.88499	0.645744	6.0163	3.27346e-06	ASH2L;SE:chr8:38110833-38114192:38114287-38114905:+	2.10044e-07	0.723803	3.70518e-07	0.842944
Timet04	-0.383449	0.792112	-0.484085	0.632714	ASH2L;SE:chr8:38110833-38114192:38114287-38114905:+	2.10044e-07	0.723803	3.70518e-07	0.842944
Timet30	0.223144	0.790341	0.282338	0.780105	ASH2L;SE:chr8:38110833-38114192:38114287-38114905:+	2.10044e-07	0.723803	3.70518e-07	0.842944
PolyA_SitepA6	3.5103	0.715076	4.90899	5.23602e-05	ASH2L;SE:chr8:38110833-38114192:38114287-38114905:+	2.10044e-07	0.723803	3.70518e-07	0.842944
Timet04:PolyA_SitepA6	-0.594769	0.871203	-0.682699	0.501335	ASH2L;SE:chr8:38110833-38114192:38114287-38114905:+	2.10044e-07	0.723803	3.70518e-07	0.842944
Timet30:PolyA_SitepA6	-0.725557	0.881712	-0.822895	0.418669	ASH2L;SE:chr8:38110833-38114192:38114287-38114905:+	2.10044e-07	0.723803	3.70518e-07	0.842944
(Intercept)	-3.88499	0.564791	-6.87864	4.09818e-07	ASH2L;SE:chr8:38116725-38117452:38117469-38119270:+	0.0197298	0.00280293	0.0242876	0.0116989
Timet04	0.383449	0.692812	0.553467	0.585063	ASH2L;SE:chr8:38116725-38117452:38117469-38119270:+	0.0197298	0.00280293	0.0242876	0.0116989
Timet30	-0.223144	0.691264	-0.322805	0.749638	ASH2L;SE:chr8:38116725-38117452:38117469-38119270:+	0.0197298	0.00280293	0.0242876	0.0116989
PolyA_SitepA6	-4.98777	0.794737	-6.276	1.73535e-06	ASH2L;SE:chr8:38116725-38117452:38117469-38119270:+	0.0197298	0.00280293	0.0242876	0.0116989
Timet04:PolyA_SitepA6	3.64876	0.893576	4.08332	0.000426781	ASH2L;SE:chr8:38116725-38117452:38117469-38119270:+	0.0197298	0.00280293	0.0242876	0.0116989
Timet30:PolyA_SitepA6	3.92897	0.893527	4.39715	0.000192402	ASH2L;SE:chr8:38116725-38117452:38117469-38119270:+	0.0197298	0.00280293	0.0242876	0.0116989
(Intercept)	3.88499	0.47365	8.20225	2.02291e-08	ASH2L;SE:chr8:38128951-38133454:38133546-38135668:+	1.28721e-06	0.480628	2.15347e-06	0.648666
Timet04	-0.383449	0.581012	-0.659967	0.515559	ASH2L;SE:chr8:38128951-38133454:38133546-38135668:+	1.28721e-06	0.480628	2.15347e-06	0.648666
Timet30	0.223144	0.579713	0.38492	0.703686	ASH2L;SE:chr8:38128951-38133454:38133546-38135668:+	1.28721e-06	0.480628	2.15347e-06	0.648666
PolyA_SitepA6	1.83019	0.484117	3.78046	0.000915856	ASH2L;SE:chr8:38128951-38133454:38133546-38135668:+	1.28721e-06	0.480628	2.15347e-06	0.648666
Timet04:PolyA_SitepA6	0.170571	0.596733	0.285842	0.777452	ASH2L;SE:chr8:38128951-38133454:38133546-38135668:+	1.28721e-06	0.480628	2.15347e-06	0.648666
Timet30:PolyA_SitepA6	-0.419552	0.595378	-0.704682	0.487791	ASH2L;SE:chr8:38128951-38133454:38133546-38135668:+	1.28721e-06	0.480628	2.15347e-06	0.648666
(Intercept)	3.88499	0.528871	7.34582	1.38055e-07	ASH2L;SE:chr8:38133546-38135668:38135766-38138816:+	3.36063e-05	0.669478	5.10736e-05	0.804933
Timet04	-0.383449	0.648751	-0.591057	0.560008	ASH2L;SE:chr8:38133546-38135668:38135766-38138816:+	3.36063e-05	0.669478	5.10736e-05	0.804933
Timet30	0.223144	0.647301	0.344729	0.733301	ASH2L;SE:chr8:38133546-38135668:38135766-38138816:+	3.36063e-05	0.669478	5.10736e-05	0.804933
PolyA_SitepA6	-1.0719	0.529556	-2.02415	0.0542229	ASH2L;SE:chr8:38133546-38135668:38135766-38138816:+	3.36063e-05	0.669478	5.10736e-05	0.804933
Timet04:PolyA_SitepA6	0.374918	0.649889	0.576895	0.569382	ASH2L;SE:chr8:38133546-38135668:38135766-38138816:+	3.36063e-05	0.669478	5.10736e-05	0.804933
Timet30:PolyA_SitepA6	-0.0959535	0.648502	-0.147962	0.883609	ASH2L;SE:chr8:38133546-38135668:38135766-38138816:+	3.36063e-05	0.669478	5.10736e-05	0.804933
(Intercept)	5.13776	0.573354	8.96088	4.00394e-09	ASNSD1;SE:chr2:189661610-189663901:189663954-189665376:+	0.839804	0.876472	0.85241	0.943943
Timet04	-0.0308022	0.702234	-0.0438632	0.965376	ASNSD1;SE:chr2:189661610-189663901:189663954-189665376:+	0.839804	0.876472	0.85241	0.943943
Timet30	-0.099723	0.702284	-0.141998	0.888267	ASNSD1;SE:chr2:189661610-189663901:189663954-189665376:+	0.839804	0.876472	0.85241	0.943943
PolyA_SitepA3	0.354221	0.616888	0.574206	0.571171	ASNSD1;SE:chr2:189661610-189663901:189663954-189665376:+	0.839804	0.876472	0.85241	0.943943
Timet04:PolyA_SitepA3	-0.371216	0.749259	-0.495444	0.624793	ASNSD1;SE:chr2:189661610-189663901:189663954-189665376:+	0.839804	0.876472	0.85241	0.943943
Timet30:PolyA_SitepA3	-0.354407	0.749688	-0.472739	0.64067	ASNSD1;SE:chr2:189661610-189663901:189663954-189665376:+	0.839804	0.876472	0.85241	0.943943
(Intercept)	3.91867	0.654386	5.98831	3.50668e-06	ASNSD1;SE:chr2:189661610-189663901:189663954-189665422:+	0.376095	0.617364	0.40427	0.763737
Timet04	-0.108308	0.801753	-0.135089	0.893668	ASNSD1;SE:chr2:189661610-189663901:189663954-189665422:+	0.376095	0.617364	0.40427	0.763737
Timet30	0.0293659	0.801381	0.0366441	0.971072	ASNSD1;SE:chr2:189661610-189663901:189663954-189665422:+	0.376095	0.617364	0.40427	0.763737
PolyA_SitepA3	0.519449	0.725439	0.716048	0.480872	ASNSD1;SE:chr2:189661610-189663901:189663954-189665422:+	0.376095	0.617364	0.40427	0.763737
Timet04:PolyA_SitepA3	0.112843	0.895286	0.126042	0.900749	ASNSD1;SE:chr2:189661610-189663901:189663954-189665422:+	0.376095	0.617364	0.40427	0.763737
Timet30:PolyA_SitepA3	-0.564447	0.879812	-0.641554	0.527243	ASNSD1;SE:chr2:189661610-189663901:189663954-189665422:+	0.376095	0.617364	0.40427	0.763737
(Intercept)	2.33873	0.10235	22.8503	5.08835e-23	ASPH;SE:chr8:61619019-61633683:61633727-61637947:-	3.53306e-40	0.000574896	4.47952e-39	0.00308763
Timet04	0.746996	0.185615	4.02443	0.000280717	ASPH;SE:chr8:61619019-61633683:61633727-61637947:-	3.53306e-40	0.000574896	4.47952e-39	0.00308763
Timet30	0.687388	0.202897	3.38786	0.00171837	ASPH;SE:chr8:61619019-61633683:61633727-61637947:-	3.53306e-40	0.000574896	4.47952e-39	0.00308763
PolyA_SitepA14	3.60319	0.685765	5.25427	6.89406e-06	ASPH;SE:chr8:61619019-61633683:61633727-61637947:-	3.53306e-40	0.000574896	4.47952e-39	0.00308763
PolyA_SitepA15	-5.43581	0.241675	-22.4922	8.66513e-23	ASPH;SE:chr8:61619019-61633683:61633727-61637947:-	3.53306e-40	0.000574896	4.47952e-39	0.00308763
Timet04:PolyA_SitepA14	-1.49596	0.851365	-1.75714	0.0873974	ASPH;SE:chr8:61619019-61633683:61633727-61637947:-	3.53306e-40	0.000574896	4.47952e-39	0.00308763
Timet30:PolyA_SitepA14	-1.33936	0.85523	-1.56608	0.126078	ASPH;SE:chr8:61619019-61633683:61633727-61637947:-	3.53306e-40	0.000574896	4.47952e-39	0.00308763
Timet04:PolyA_SitepA15	-2.01173	0.470869	-4.27239	0.000135148	ASPH;SE:chr8:61619019-61633683:61633727-61637947:-	3.53306e-40	0.000574896	4.47952e-39	0.00308763
Timet30:PolyA_SitepA15	-0.520607	0.348286	-1.49477	0.14369	ASPH;SE:chr8:61619019-61633683:61633727-61637947:-	3.53306e-40	0.000574896	4.47952e-39	0.00308763
(Intercept)	3.35889	0.0373321	89.9734	7.18238e-32	ASPH;SE:chr8:61626280-61633683:61633727-61637947:-	0.00146302	0.409752	0.00197407	0.586585
Timet04	0.808191	0.0945231	8.55019	9.53273e-09	ASPH;SE:chr8:61626280-61633683:61633727-61637947:-	0.00146302	0.409752	0.00197407	0.586585
Timet30	0.515011	0.0675484	7.62433	7.31459e-08	ASPH;SE:chr8:61626280-61633683:61633727-61637947:-	0.00146302	0.409752	0.00197407	0.586585
PolyA_SitepA9	0.432843	0.434391	0.996438	0.328978	ASPH;SE:chr8:61626280-61633683:61633727-61637947:-	0.00146302	0.409752	0.00197407	0.586585
Timet04:PolyA_SitepA9	-0.0799522	0.537419	-0.148771	0.882978	ASPH;SE:chr8:61626280-61633683:61633727-61637947:-	0.00146302	0.409752	0.00197407	0.586585
Timet30:PolyA_SitepA9	0.484902	0.533113	0.909567	0.372096	ASPH;SE:chr8:61626280-61633683:61633727-61637947:-	0.00146302	0.409752	0.00197407	0.586585
(Intercept)	4.01832	0.0781717	51.4038	1.25075e-43	ASPH;SE:chr8:61638003-61638322:61638363-61642888:-	2.88972e-09	2.42662e-07	5.74332e-09	3.43168e-06
Timet04	0.123643	0.103366	1.19617	0.237507	ASPH;SE:chr8:61638003-61638322:61638363-61642888:-	2.88972e-09	2.42662e-07	5.74332e-09	3.43168e-06
Timet30	1.18781	0.126652	9.37854	1.9822e-12	ASPH;SE:chr8:61638003-61638322:61638363-61642888:-	2.88972e-09	2.42662e-07	5.74332e-09	3.43168e-06
PolyA_SitepA13	2.28185	0.329159	6.93235	9.33648e-09	ASPH;SE:chr8:61638003-61638322:61638363-61642888:-	2.88972e-09	2.42662e-07	5.74332e-09	3.43168e-06
PolyA_SitepA14	1.9236	0.329283	5.84179	4.36979e-07	ASPH;SE:chr8:61638003-61638322:61638363-61642888:-	2.88972e-09	2.42662e-07	5.74332e-09	3.43168e-06
PolyA_SitepA15	1.4212	0.329547	4.31259	7.99007e-05	ASPH;SE:chr8:61638003-61638322:61638363-61642888:-	2.88972e-09	2.42662e-07	5.74332e-09	3.43168e-06
Timet04:PolyA_SitepA13	-0.995202	0.405176	-2.45622	0.0177097	ASPH;SE:chr8:61638003-61638322:61638363-61642888:-	2.88972e-09	2.42662e-07	5.74332e-09	3.43168e-06
Timet30:PolyA_SitepA13	-2.36203	0.411829	-5.73548	6.34072e-07	ASPH;SE:chr8:61638003-61638322:61638363-61642888:-	2.88972e-09	2.42662e-07	5.74332e-09	3.43168e-06
Timet04:PolyA_SitepA14	-0.87261	0.40535	-2.15273	0.0363952	ASPH;SE:chr8:61638003-61638322:61638363-61642888:-	2.88972e-09	2.42662e-07	5.74332e-09	3.43168e-06
Timet30:PolyA_SitepA14	-1.83978	0.411871	-4.46689	4.81977e-05	ASPH;SE:chr8:61638003-61638322:61638363-61642888:-	2.88972e-09	2.42662e-07	5.74332e-09	3.43168e-06
Timet04:PolyA_SitepA15	-0.685432	0.405694	-1.68953	0.0976044	ASPH;SE:chr8:61638003-61638322:61638363-61642888:-	2.88972e-09	2.42662e-07	5.74332e-09	3.43168e-06
Timet30:PolyA_SitepA15	-1.6369	0.412192	-3.97121	0.00023877	ASPH;SE:chr8:61638003-61638322:61638363-61642888:-	2.88972e-09	2.42662e-07	5.74332e-09	3.43168e-06
(Intercept)	4.13228	0.117998	35.02	1.2144e-41	ASPH;SE:chr8:61643433-61643945:61644001-61644600:-	1.88353e-62	0.0209884	7.58958e-61	0.0611866
Timet04	-1.00856	0.165751	-6.0848	8.86312e-08	ASPH;SE:chr8:61643433-61643945:61644001-61644600:-	1.88353e-62	0.0209884	7.58958e-61	0.0611866
Timet30	-2.0124	0.130855	-15.3788	1.74539e-22	ASPH;SE:chr8:61643433-61643945:61644001-61644600:-	1.88353e-62	0.0209884	7.58958e-61	0.0611866
PolyA_SitepA9	-0.340542	0.96648	-0.352353	0.725808	ASPH;SE:chr8:61643433-61643945:61644001-61644600:-	1.88353e-62	0.0209884	7.58958e-61	0.0611866
PolyA_SitepA13	-1.06774	0.229413	-4.6542	1.84317e-05	ASPH;SE:chr8:61643433-61643945:61644001-61644600:-	1.88353e-62	0.0209884	7.58958e-61	0.0611866
PolyA_SitepA14	-10.0742	0.957159	-10.5251	2.97108e-15	ASPH;SE:chr8:61643433-61643945:61644001-61644600:-	1.88353e-62	0.0209884	7.58958e-61	0.0611866
PolyA_SitepA15	1.30725	0.957962	1.36461	0.17747	ASPH;SE:chr8:61643433-61643945:61644001-61644600:-	1.88353e-62	0.0209884	7.58958e-61	0.0611866
Timet04:PolyA_SitepA9	1.7368	1.18426	1.46657	0.147715	ASPH;SE:chr8:61643433-61643945:61644001-61644600:-	1.88353e-62	0.0209884	7.58958e-61	0.0611866
Timet30:PolyA_SitepA9	3.01231	1.17939	2.55414	0.0132023	ASPH;SE:chr8:61643433-61643945:61644001-61644600:-	1.88353e-62	0.0209884	7.58958e-61	0.0611866
Timet04:PolyA_SitepA13	0.0804256	0.294952	0.272673	0.786041	ASPH;SE:chr8:61643433-61643945:61644001-61644600:-	1.88353e-62	0.0209884	7.58958e-61	0.0611866
Timet30:PolyA_SitepA13	0.639863	0.275795	2.32007	0.0237562	ASPH;SE:chr8:61643433-61643945:61644001-61644600:-	1.88353e-62	0.0209884	7.58958e-61	0.0611866
Timet04:PolyA_SitepA14	1.75753	1.17564	1.49495	0.140169	ASPH;SE:chr8:61643433-61643945:61644001-61644600:-	1.88353e-62	0.0209884	7.58958e-61	0.0611866
Timet30:PolyA_SitepA14	2.66437	1.17113	2.27504	0.0264906	ASPH;SE:chr8:61643433-61643945:61644001-61644600:-	1.88353e-62	0.0209884	7.58958e-61	0.0611866
Timet04:PolyA_SitepA15	0.446771	1.17669	0.379685	0.70552	ASPH;SE:chr8:61643433-61643945:61644001-61644600:-	1.88353e-62	0.0209884	7.58958e-61	0.0611866
Timet30:PolyA_SitepA15	1.5633	1.17213	1.33373	0.187333	ASPH;SE:chr8:61643433-61643945:61644001-61644600:-	1.88353e-62	0.0209884	7.58958e-61	0.0611866
(Intercept)	2.98791	0.0559215	53.4305	2.64022e-52	ASPH;SE:chr8:61644632-61646750:61646878-61651050:-	1.31107e-45	3.70552e-23	2.26521e-44	1.08998e-20
Timet04	1.21719	0.167873	7.25068	9.33916e-10	ASPH;SE:chr8:61644632-61646750:61646878-61651050:-	1.31107e-45	3.70552e-23	2.26521e-44	1.08998e-20
Timet30	-1.07899	0.0702033	-15.3695	1.7966e-22	ASPH;SE:chr8:61644632-61646750:61646878-61651050:-	1.31107e-45	3.70552e-23	2.26521e-44	1.08998e-20
PolyA_SitepA9	-1.5924	0.291997	-5.45348	9.83112e-07	ASPH;SE:chr8:61644632-61646750:61646878-61651050:-	1.31107e-45	3.70552e-23	2.26521e-44	1.08998e-20
PolyA_SitepA13	-0.633858	0.129742	-4.88555	8.02338e-06	ASPH;SE:chr8:61644632-61646750:61646878-61651050:-	1.31107e-45	3.70552e-23	2.26521e-44	1.08998e-20
PolyA_SitepA14	-8.92984	0.772751	-11.5559	6.76134e-17	ASPH;SE:chr8:61644632-61646750:61646878-61651050:-	1.31107e-45	3.70552e-23	2.26521e-44	1.08998e-20
PolyA_SitepA15	2.45161	0.773408	3.16988	0.00240143	ASPH;SE:chr8:61644632-61646750:61646878-61651050:-	1.31107e-45	3.70552e-23	2.26521e-44	1.08998e-20
Timet04:PolyA_SitepA9	-7.13268	0.640135	-11.1425	3.03674e-16	ASPH;SE:chr8:61644632-61646750:61646878-61651050:-	1.31107e-45	3.70552e-23	2.26521e-44	1.08998e-20
Timet30:PolyA_SitepA9	-3.88464	0.422421	-9.19613	4.62318e-13	ASPH;SE:chr8:61644632-61646750:61646878-61651050:-	1.31107e-45	3.70552e-23	2.26521e-44	1.08998e-20
Timet04:PolyA_SitepA13	-2.21831	0.223202	-9.93858	2.69782e-14	ASPH;SE:chr8:61644632-61646750:61646878-61651050:-	1.31107e-45	3.70552e-23	2.26521e-44	1.08998e-20
Timet30:PolyA_SitepA13	-0.171194	0.167299	-1.02328	0.310281	ASPH;SE:chr8:61644632-61646750:61646878-61651050:-	1.31107e-45	3.70552e-23	2.26521e-44	1.08998e-20
Timet04:PolyA_SitepA14	-0.468227	0.959205	-0.488141	0.627229	ASPH;SE:chr8:61644632-61646750:61646878-61651050:-	1.31107e-45	3.70552e-23	2.26521e-44	1.08998e-20
Timet30:PolyA_SitepA14	1.73097	0.946926	1.82798	0.0725248	ASPH;SE:chr8:61644632-61646750:61646878-61651050:-	1.31107e-45	3.70552e-23	2.26521e-44	1.08998e-20
Timet04:PolyA_SitepA15	-1.77898	0.960052	-1.85301	0.0688008	ASPH;SE:chr8:61644632-61646750:61646878-61651050:-	1.31107e-45	3.70552e-23	2.26521e-44	1.08998e-20
Timet30:PolyA_SitepA15	0.629897	0.947738	0.664632	0.508833	ASPH;SE:chr8:61644632-61646750:61646878-61651050:-	1.31107e-45	3.70552e-23	2.26521e-44	1.08998e-20
(Intercept)	-2.89541	0.16463	-17.5873	3.23993e-15	ASPH;SE:chr8:61644632-61646955:61647057-61651050:-	3.54785e-12	0.000933512	8.27433e-12	0.00466796
Timet04	2.40293	0.241117	9.96585	5.25498e-10	ASPH;SE:chr8:61644632-61646955:61647057-61651050:-	3.54785e-12	0.000933512	8.27433e-12	0.00466796
Timet30	-0.287067	0.214206	-1.34014	0.192749	ASPH;SE:chr8:61644632-61646955:61647057-61651050:-	3.54785e-12	0.000933512	8.27433e-12	0.00466796
PolyA_SitepA14	-3.04651	0.557102	-5.46851	1.27561e-05	ASPH;SE:chr8:61644632-61646955:61647057-61651050:-	3.54785e-12	0.000933512	8.27433e-12	0.00466796
Timet04:PolyA_SitepA14	-1.65397	0.695298	-2.37879	0.0256729	ASPH;SE:chr8:61644632-61646955:61647057-61651050:-	3.54785e-12	0.000933512	8.27433e-12	0.00466796
Timet30:PolyA_SitepA14	0.939042	0.686377	1.36811	0.18395	ASPH;SE:chr8:61644632-61646955:61647057-61651050:-	3.54785e-12	0.000933512	8.27433e-12	0.00466796
(Intercept)	-2.34607	0.492186	-4.76663	6.65866e-06	ASPH;SE:chr8:61681036-61682439:61682483-61684039:-	1.327e-69	3.81093e-25	7.03308e-68	1.94954e-22
Timet04	7.10539	0.639905	11.1038	6.47097e-19	ASPH;SE:chr8:61681036-61682439:61682483-61684039:-	1.327e-69	3.81093e-25	7.03308e-68	1.94954e-22
Timet30	3.72707	0.501013	7.43907	4.28572e-11	ASPH;SE:chr8:61681036-61682439:61682483-61684039:-	1.327e-69	3.81093e-25	7.03308e-68	1.94954e-22
PolyA_SitepA3	0.71194	0.734501	0.969284	0.334839	ASPH;SE:chr8:61681036-61682439:61682483-61684039:-	1.327e-69	3.81093e-25	7.03308e-68	1.94954e-22
PolyA_SitepA6	6.38912	0.957665	6.67156	1.61926e-09	ASPH;SE:chr8:61681036-61682439:61682483-61684039:-	1.327e-69	3.81093e-25	7.03308e-68	1.94954e-22
PolyA_SitepA8	0.264191	0.493827	0.534988	0.593895	ASPH;SE:chr8:61681036-61682439:61682483-61684039:-	1.327e-69	3.81093e-25	7.03308e-68	1.94954e-22
PolyA_SitepA9	0.950559	0.578096	1.64429	0.103386	ASPH;SE:chr8:61681036-61682439:61682483-61684039:-	1.327e-69	3.81093e-25	7.03308e-68	1.94954e-22
PolyA_SitepA13	-1.39348	0.543923	-2.5619	0.0119659	ASPH;SE:chr8:61681036-61682439:61682483-61684039:-	1.327e-69	3.81093e-25	7.03308e-68	1.94954e-22
PolyA_SitepA14	-3.59585	0.952485	-3.77523	0.000276909	ASPH;SE:chr8:61681036-61682439:61682483-61684039:-	1.327e-69	3.81093e-25	7.03308e-68	1.94954e-22
PolyA_SitepA15	5.44315	0.558182	9.75157	5.08282e-16	ASPH;SE:chr8:61681036-61682439:61682483-61684039:-	1.327e-69	3.81093e-25	7.03308e-68	1.94954e-22
Timet04:PolyA_SitepA3	-0.355065	0.952307	-0.372847	0.710084	ASPH;SE:chr8:61681036-61682439:61682483-61684039:-	1.327e-69	3.81093e-25	7.03308e-68	1.94954e-22
Timet30:PolyA_SitepA3	2.37454	0.74849	3.17244	0.00203054	ASPH;SE:chr8:61681036-61682439:61682483-61684039:-	1.327e-69	3.81093e-25	7.03308e-68	1.94954e-22
Timet04:PolyA_SitepA6	-6.77689	1.19171	-5.68671	1.39489e-07	ASPH;SE:chr8:61681036-61682439:61682483-61684039:-	1.327e-69	3.81093e-25	7.03308e-68	1.94954e-22
Timet30:PolyA_SitepA6	-3.29089	1.12306	-2.93028	0.00423174	ASPH;SE:chr8:61681036-61682439:61682483-61684039:-	1.327e-69	3.81093e-25	7.03308e-68	1.94954e-22
Timet04:PolyA_SitepA8	-3.08315	0.644024	-4.78732	6.12813e-06	ASPH;SE:chr8:61681036-61682439:61682483-61684039:-	1.327e-69	3.81093e-25	7.03308e-68	1.94954e-22
Timet30:PolyA_SitepA8	-1.80499	0.503528	-3.58469	0.00053263	ASPH;SE:chr8:61681036-61682439:61682483-61684039:-	1.327e-69	3.81093e-25	7.03308e-68	1.94954e-22
Timet04:PolyA_SitepA9	-1.1899	0.914689	-1.30088	0.196412	ASPH;SE:chr8:61681036-61682439:61682483-61684039:-	1.327e-69	3.81093e-25	7.03308e-68	1.94954e-22
Timet30:PolyA_SitepA9	1.23657	0.667273	1.85316	0.0669307	ASPH;SE:chr8:61681036-61682439:61682483-61684039:-	1.327e-69	3.81093e-25	7.03308e-68	1.94954e-22
Timet04:PolyA_SitepA13	-1.17427	0.69218	-1.69648	0.0930349	ASPH;SE:chr8:61681036-61682439:61682483-61684039:-	1.327e-69	3.81093e-25	7.03308e-68	1.94954e-22
Timet30:PolyA_SitepA13	-0.129492	0.55901	-0.231644	0.817307	ASPH;SE:chr8:61681036-61682439:61682483-61684039:-	1.327e-69	3.81093e-25	7.03308e-68	1.94954e-22
Timet04:PolyA_SitepA14	-6.35642	1.18656	-5.35702	5.79079e-07	ASPH;SE:chr8:61681036-61682439:61682483-61684039:-	1.327e-69	3.81093e-25	7.03308e-68	1.94954e-22
Timet30:PolyA_SitepA14	-3.07509	1.11772	-2.75123	0.00709769	ASPH;SE:chr8:61681036-61682439:61682483-61684039:-	1.327e-69	3.81093e-25	7.03308e-68	1.94954e-22
Timet04:PolyA_SitepA15	-5.84065	0.824808	-7.08123	2.36269e-10	ASPH;SE:chr8:61681036-61682439:61682483-61684039:-	1.327e-69	3.81093e-25	7.03308e-68	1.94954e-22
Timet30:PolyA_SitepA15	-3.89385	0.605731	-6.42834	4.98816e-09	ASPH;SE:chr8:61681036-61682439:61682483-61684039:-	1.327e-69	3.81093e-25	7.03308e-68	1.94954e-22
(Intercept)	-3.52636	0.205579	-17.1533	3.5098e-29	ASPH;SE:chr8:61684188-61713943:61714007-61714269:-	4.79512e-13	5.46254e-19	1.17638e-12	8.13573e-17
Timet04	-1.96189	0.25075	-7.82409	1.36294e-11	ASPH;SE:chr8:61684188-61713943:61714007-61714269:-	4.79512e-13	5.46254e-19	1.17638e-12	8.13573e-17
Timet30	-1.95705	0.250751	-7.80478	1.48943e-11	ASPH;SE:chr8:61684188-61713943:61714007-61714269:-	4.79512e-13	5.46254e-19	1.17638e-12	8.13573e-17
PolyA_SitepA3	0.796331	0.293251	2.71553	0.00803099	ASPH;SE:chr8:61684188-61713943:61714007-61714269:-	4.79512e-13	5.46254e-19	1.17638e-12	8.13573e-17
PolyA_SitepA6	-0.516691	0.289894	-1.78234	0.0783064	ASPH;SE:chr8:61684188-61713943:61714007-61714269:-	4.79512e-13	5.46254e-19	1.17638e-12	8.13573e-17
PolyA_SitepA8	-4.80563	0.288666	-16.6477	2.46345e-28	ASPH;SE:chr8:61684188-61713943:61714007-61714269:-	4.79512e-13	5.46254e-19	1.17638e-12	8.13573e-17
PolyA_SitepA13	-2.77381	0.288779	-9.6053	3.59484e-15	ASPH;SE:chr8:61684188-61713943:61714007-61714269:-	4.79512e-13	5.46254e-19	1.17638e-12	8.13573e-17
PolyA_SitepA14	-2.41556	0.288836	-8.3631	1.13437e-12	ASPH;SE:chr8:61684188-61713943:61714007-61714269:-	4.79512e-13	5.46254e-19	1.17638e-12	8.13573e-17
PolyA_SitepA15	-1.91317	0.288957	-6.62093	3.17622e-09	ASPH;SE:chr8:61684188-61713943:61714007-61714269:-	4.79512e-13	5.46254e-19	1.17638e-12	8.13573e-17
Timet04:PolyA_SitepA3	-0.405507	0.344964	-1.17551	0.243114	ASPH;SE:chr8:61684188-61713943:61714007-61714269:-	4.79512e-13	5.46254e-19	1.17638e-12	8.13573e-17
Timet30:PolyA_SitepA3	-0.937549	0.330063	-2.84052	0.00564959	ASPH;SE:chr8:61684188-61713943:61714007-61714269:-	4.79512e-13	5.46254e-19	1.17638e-12	8.13573e-17
Timet04:PolyA_SitepA6	1.63338	0.354173	4.61183	1.41518e-05	ASPH;SE:chr8:61684188-61713943:61714007-61714269:-	4.79512e-13	5.46254e-19	1.17638e-12	8.13573e-17
Timet30:PolyA_SitepA6	1.52087	0.354136	4.29461	4.673e-05	ASPH;SE:chr8:61684188-61713943:61714007-61714269:-	4.79512e-13	5.46254e-19	1.17638e-12	8.13573e-17
Timet04:PolyA_SitepA8	3.59458	0.352837	10.1877	2.44857e-16	ASPH;SE:chr8:61684188-61713943:61714007-61714269:-	4.79512e-13	5.46254e-19	1.17638e-12	8.13573e-17
Timet30:PolyA_SitepA8	2.99852	0.352822	8.49868	6.0569e-13	ASPH;SE:chr8:61684188-61713943:61714007-61714269:-	4.79512e-13	5.46254e-19	1.17638e-12	8.13573e-17
Timet04:PolyA_SitepA13	2.83345	0.353022	8.02628	5.374e-12	ASPH;SE:chr8:61684188-61713943:61714007-61714269:-	4.79512e-13	5.46254e-19	1.17638e-12	8.13573e-17
Timet30:PolyA_SitepA13	3.13128	0.353067	8.86879	1.09016e-13	ASPH;SE:chr8:61684188-61713943:61714007-61714269:-	4.79512e-13	5.46254e-19	1.17638e-12	8.13573e-17
Timet04:PolyA_SitepA14	2.71086	0.353102	7.67726	2.6741e-11	ASPH;SE:chr8:61684188-61713943:61714007-61714269:-	4.79512e-13	5.46254e-19	1.17638e-12	8.13573e-17
Timet30:PolyA_SitepA14	2.60903	0.353087	7.38918	9.97712e-11	ASPH;SE:chr8:61684188-61713943:61714007-61714269:-	4.79512e-13	5.46254e-19	1.17638e-12	8.13573e-17
Timet04:PolyA_SitepA15	2.52368	0.353261	7.14395	3.03871e-10	ASPH;SE:chr8:61684188-61713943:61714007-61714269:-	4.79512e-13	5.46254e-19	1.17638e-12	8.13573e-17
Timet30:PolyA_SitepA15	2.40615	0.353238	6.81169	1.35634e-09	ASPH;SE:chr8:61684188-61713943:61714007-61714269:-	4.79512e-13	5.46254e-19	1.17638e-12	8.13573e-17
(Intercept)	4.01938	2.01816	1.9916	0.0540433	ASRGL1;SE:chr11:62338167-62356325:62356467-62356987:+	6.68209e-05	0.883084	9.93448e-05	0.947638
Timet04	0.229114	2.47024	0.0927496	0.926617	ASRGL1;SE:chr11:62338167-62356325:62356467-62356987:+	6.68209e-05	0.883084	9.93448e-05	0.947638
Timet30	-0.330502	2.47458	-0.133559	0.894495	ASRGL1;SE:chr11:62338167-62356325:62356467-62356987:+	6.68209e-05	0.883084	9.93448e-05	0.947638
PolyA_SitepA6	-1.24056	2.31255	-0.536448	0.594948	ASRGL1;SE:chr11:62338167-62356325:62356467-62356987:+	6.68209e-05	0.883084	9.93448e-05	0.947638
PolyA_SitepA8	-1.32927	2.03438	-0.653401	0.51765	ASRGL1;SE:chr11:62338167-62356325:62356467-62356987:+	6.68209e-05	0.883084	9.93448e-05	0.947638
Timet04:PolyA_SitepA6	-0.0734114	2.76412	-0.0265588	0.978958	ASRGL1;SE:chr11:62338167-62356325:62356467-62356987:+	6.68209e-05	0.883084	9.93448e-05	0.947638
Timet30:PolyA_SitepA6	0.393264	2.82902	0.139011	0.890216	ASRGL1;SE:chr11:62338167-62356325:62356467-62356987:+	6.68209e-05	0.883084	9.93448e-05	0.947638
Timet04:PolyA_SitepA8	-1.35602	2.4858	-0.545505	0.58877	ASRGL1;SE:chr11:62338167-62356325:62356467-62356987:+	6.68209e-05	0.883084	9.93448e-05	0.947638
Timet30:PolyA_SitepA8	-0.543874	2.48968	-0.218451	0.828311	ASRGL1;SE:chr11:62338167-62356325:62356467-62356987:+	6.68209e-05	0.883084	9.93448e-05	0.947638
(Intercept)	-4.34381	0.630676	-6.88754	4.01305e-07	ASTN1;SE:chr1:176876637-176877381:176877518-176882859:-	0.320317	0.910278	0.347231	0.962466
Timet04	-0.829515	0.771486	-1.07522	0.292968	ASTN1;SE:chr1:176876637-176877381:176877518-176882859:-	0.320317	0.910278	0.347231	0.962466
Timet30	-0.92061	0.771423	-1.19339	0.24438	ASTN1;SE:chr1:176876637-176877381:176877518-176882859:-	0.320317	0.910278	0.347231	0.962466
PolyA_SitepA6	0.0130721	0.891948	0.0146557	0.988428	ASTN1;SE:chr1:176876637-176877381:176877518-176882859:-	0.320317	0.910278	0.347231	0.962466
Timet04:PolyA_SitepA6	-0.410478	1.06809	-0.384311	0.704132	ASTN1;SE:chr1:176876637-176877381:176877518-176882859:-	0.320317	0.910278	0.347231	0.962466
Timet30:PolyA_SitepA6	-0.426323	1.00954	-0.422293	0.676571	ASTN1;SE:chr1:176876637-176877381:176877518-176882859:-	0.320317	0.910278	0.347231	0.962466
(Intercept)	-4.34381	0.511347	-8.49482	1.07338e-08	ASTN1;SE:chr1:176894830-176931526:176931684-176934152:-	0.0302598	0.541346	0.036618	0.701562
Timet04	-0.829515	0.625515	-1.32613	0.197279	ASTN1;SE:chr1:176894830-176931526:176931684-176934152:-	0.0302598	0.541346	0.036618	0.701562
Timet30	-0.92061	0.625464	-1.47188	0.154045	ASTN1;SE:chr1:176894830-176931526:176931684-176934152:-	0.0302598	0.541346	0.036618	0.701562
PolyA_SitepA6	0.0130721	0.723185	0.0180757	0.985728	ASTN1;SE:chr1:176894830-176931526:176931684-176934152:-	0.0302598	0.541346	0.036618	0.701562
Timet04:PolyA_SitepA6	-0.699112	0.884432	-0.790464	0.436998	ASTN1;SE:chr1:176894830-176931526:176931684-176934152:-	0.0302598	0.541346	0.036618	0.701562
Timet30:PolyA_SitepA6	-0.938516	0.825509	-1.13689	0.266807	ASTN1;SE:chr1:176894830-176931526:176931684-176934152:-	0.0302598	0.541346	0.036618	0.701562
(Intercept)	-5.24878	0.413761	-12.6855	3.21824e-21	ATAD1;SE:chr10:87756922-87759701:87759787-87767673:-	9.67818e-30	0.005767	6.48113e-29	0.0212844
Timet04	0.488029	0.507029	0.962526	0.338548	ATAD1;SE:chr10:87756922-87759701:87759787-87767673:-	9.67818e-30	0.005767	6.48113e-29	0.0212844
Timet30	1.26288	0.507869	2.48663	0.0148756	ATAD1;SE:chr10:87756922-87759701:87759787-87767673:-	9.67818e-30	0.005767	6.48113e-29	0.0212844
PolyA_SitepA7	-0.896838	0.584693	-1.53386	0.128822	ATAD1;SE:chr10:87756922-87759701:87759787-87767673:-	9.67818e-30	0.005767	6.48113e-29	0.0212844
PolyA_SitepA8	1.48178	0.46342	3.19749	0.00195501	ATAD1;SE:chr10:87756922-87759701:87759787-87767673:-	9.67818e-30	0.005767	6.48113e-29	0.0212844
PolyA_SitepA9	0.20367	0.439948	0.462941	0.644604	ATAD1;SE:chr10:87756922-87759701:87759787-87767673:-	9.67818e-30	0.005767	6.48113e-29	0.0212844
PolyA_SitepA10	-1.29896	0.58459	-2.22201	0.028971	ATAD1;SE:chr10:87756922-87759701:87759787-87767673:-	9.67818e-30	0.005767	6.48113e-29	0.0212844
PolyA_SitepA12	0.290605	0.585404	0.496418	0.620896	ATAD1;SE:chr10:87756922-87759701:87759787-87767673:-	9.67818e-30	0.005767	6.48113e-29	0.0212844
PolyA_SitepA13	2.73647	0.596078	4.59079	1.53399e-05	ATAD1;SE:chr10:87756922-87759701:87759787-87767673:-	9.67818e-30	0.005767	6.48113e-29	0.0212844
Timet04:PolyA_SitepA7	-1.59836	0.716211	-2.23169	0.0282986	ATAD1;SE:chr10:87756922-87759701:87759787-87767673:-	9.67818e-30	0.005767	6.48113e-29	0.0212844
Timet30:PolyA_SitepA7	-2.07492	0.716821	-2.89462	0.00483595	ATAD1;SE:chr10:87756922-87759701:87759787-87767673:-	9.67818e-30	0.005767	6.48113e-29	0.0212844
Timet04:PolyA_SitepA8	-1.24161	0.561235	-2.21228	0.0296611	ATAD1;SE:chr10:87756922-87759701:87759787-87767673:-	9.67818e-30	0.005767	6.48113e-29	0.0212844
Timet30:PolyA_SitepA8	-1.85204	0.569201	-3.25375	0.0016417	ATAD1;SE:chr10:87756922-87759701:87759787-87767673:-	9.67818e-30	0.005767	6.48113e-29	0.0212844
Timet04:PolyA_SitepA9	-1.43097	0.539514	-2.65233	0.00955547	ATAD1;SE:chr10:87756922-87759701:87759787-87767673:-	9.67818e-30	0.005767	6.48113e-29	0.0212844
Timet30:PolyA_SitepA9	-2.27715	0.542	-4.20138	6.57949e-05	ATAD1;SE:chr10:87756922-87759701:87759787-87767673:-	9.67818e-30	0.005767	6.48113e-29	0.0212844
Timet04:PolyA_SitepA10	-1.34952	0.716121	-1.88449	0.0629569	ATAD1;SE:chr10:87756922-87759701:87759787-87767673:-	9.67818e-30	0.005767	6.48113e-29	0.0212844
Timet30:PolyA_SitepA10	-2.06105	0.716718	-2.87567	0.00510779	ATAD1;SE:chr10:87756922-87759701:87759787-87767673:-	9.67818e-30	0.005767	6.48113e-29	0.0212844
Timet04:PolyA_SitepA12	-1.76818	0.716865	-2.46655	0.015675	ATAD1;SE:chr10:87756922-87759701:87759787-87767673:-	9.67818e-30	0.005767	6.48113e-29	0.0212844
Timet30:PolyA_SitepA12	-3.08122	0.717412	-4.29491	4.66776e-05	ATAD1;SE:chr10:87756922-87759701:87759787-87767673:-	9.67818e-30	0.005767	6.48113e-29	0.0212844
Timet04:PolyA_SitepA13	-1.78608	0.726792	-2.45749	0.016048	ATAD1;SE:chr10:87756922-87759701:87759787-87767673:-	9.67818e-30	0.005767	6.48113e-29	0.0212844
Timet30:PolyA_SitepA13	-3.21265	0.726758	-4.42052	2.92457e-05	ATAD1;SE:chr10:87756922-87759701:87759787-87767673:-	9.67818e-30	0.005767	6.48113e-29	0.0212844
(Intercept)	5.24878	0.642942	8.16369	2.85088e-12	ATAD1;SE:chr10:87767723-87770952:87771041-87776321:-	8.21064e-63	0.000765512	3.37785e-61	0.00394242
Timet04	-0.488029	0.787873	-0.619425	0.537313	ATAD1;SE:chr10:87767723-87770952:87771041-87776321:-	8.21064e-63	0.000765512	3.37785e-61	0.00394242
Timet30	-1.26288	0.789182	-1.60024	0.113299	ATAD1;SE:chr10:87767723-87770952:87771041-87776321:-	8.21064e-63	0.000765512	3.37785e-61	0.00394242
PolyA_SitepA7	0.896838	0.908566	0.987092	0.326432	ATAD1;SE:chr10:87767723-87770952:87771041-87776321:-	8.21064e-63	0.000765512	3.37785e-61	0.00394242
PolyA_SitepA8	-2.74121	0.668378	-4.10129	9.45491e-05	ATAD1;SE:chr10:87767723-87770952:87771041-87776321:-	8.21064e-63	0.000765512	3.37785e-61	0.00394242
PolyA_SitepA9	-1.49212	0.654806	-2.27873	0.0252206	ATAD1;SE:chr10:87767723-87770952:87771041-87776321:-	8.21064e-63	0.000765512	3.37785e-61	0.00394242
PolyA_SitepA10	1.29896	0.908405	1.42994	0.156443	ATAD1;SE:chr10:87767723-87770952:87771041-87776321:-	8.21064e-63	0.000765512	3.37785e-61	0.00394242
PolyA_SitepA12	-0.290605	0.909662	-0.319465	0.750167	ATAD1;SE:chr10:87767723-87770952:87771041-87776321:-	8.21064e-63	0.000765512	3.37785e-61	0.00394242
PolyA_SitepA13	-2.73647	0.926259	-2.95433	0.00406428	ATAD1;SE:chr10:87767723-87770952:87771041-87776321:-	8.21064e-63	0.000765512	3.37785e-61	0.00394242
Timet04:PolyA_SitepA7	1.59836	1.11294	1.43616	0.154669	ATAD1;SE:chr10:87767723-87770952:87771041-87776321:-	8.21064e-63	0.000765512	3.37785e-61	0.00394242
Timet30:PolyA_SitepA7	2.07492	1.11388	1.86278	0.0659884	ATAD1;SE:chr10:87767723-87770952:87771041-87776321:-	8.21064e-63	0.000765512	3.37785e-61	0.00394242
Timet04:PolyA_SitepA8	0.14619	0.811232	0.180207	0.857424	ATAD1;SE:chr10:87767723-87770952:87771041-87776321:-	8.21064e-63	0.000765512	3.37785e-61	0.00394242
Timet30:PolyA_SitepA8	0.118373	0.81262	0.145668	0.884532	ATAD1;SE:chr10:87767723-87770952:87771041-87776321:-	8.21064e-63	0.000765512	3.37785e-61	0.00394242
Timet04:PolyA_SitepA9	-0.277545	0.798551	-0.347561	0.729039	ATAD1;SE:chr10:87767723-87770952:87771041-87776321:-	8.21064e-63	0.000765512	3.37785e-61	0.00394242
Timet30:PolyA_SitepA9	0.0839645	0.799601	0.105008	0.91662	ATAD1;SE:chr10:87767723-87770952:87771041-87776321:-	8.21064e-63	0.000765512	3.37785e-61	0.00394242
Timet04:PolyA_SitepA10	1.34952	1.11279	1.21273	0.228631	ATAD1;SE:chr10:87767723-87770952:87771041-87776321:-	8.21064e-63	0.000765512	3.37785e-61	0.00394242
Timet30:PolyA_SitepA10	2.06105	1.11373	1.85059	0.0677443	ATAD1;SE:chr10:87767723-87770952:87771041-87776321:-	8.21064e-63	0.000765512	3.37785e-61	0.00394242
Timet04:PolyA_SitepA12	-0.585591	1.02721	-0.570079	0.570146	ATAD1;SE:chr10:87767723-87770952:87771041-87776321:-	8.21064e-63	0.000765512	3.37785e-61	0.00394242
Timet30:PolyA_SitepA12	0.0383086	1.02332	0.0374355	0.970227	ATAD1;SE:chr10:87767723-87770952:87771041-87776321:-	8.21064e-63	0.000765512	3.37785e-61	0.00394242
Timet04:PolyA_SitepA13	1.78608	1.12938	1.58147	0.117528	ATAD1;SE:chr10:87767723-87770952:87771041-87776321:-	8.21064e-63	0.000765512	3.37785e-61	0.00394242
Timet30:PolyA_SitepA13	3.21265	1.12933	2.84474	0.00558175	ATAD1;SE:chr10:87767723-87770952:87771041-87776321:-	8.21064e-63	0.000765512	3.37785e-61	0.00394242
(Intercept)	5.24878	0.314749	16.6761	2.20655e-28	ATAD1;SE:chr10:87771041-87776321:87776427-87784470:-	2.59238e-19	1.87317e-08	9.35067e-19	3.50744e-07
Timet04	-0.488029	0.3857	-1.26531	0.20926	ATAD1;SE:chr10:87771041-87776321:87776427-87784470:-	2.59238e-19	1.87317e-08	9.35067e-19	3.50744e-07
Timet30	-1.26288	0.386341	-3.26883	0.00156607	ATAD1;SE:chr10:87771041-87776321:87776427-87784470:-	2.59238e-19	1.87317e-08	9.35067e-19	3.50744e-07
PolyA_SitepA7	0.896838	0.444784	2.01634	0.0469593	ATAD1;SE:chr10:87771041-87776321:87776427-87784470:-	2.59238e-19	1.87317e-08	9.35067e-19	3.50744e-07
PolyA_SitepA8	-0.165304	0.445233	-0.371276	0.711367	ATAD1;SE:chr10:87771041-87776321:87776427-87784470:-	2.59238e-19	1.87317e-08	9.35067e-19	3.50744e-07
PolyA_SitepA9	1.2983	0.397851	3.26327	0.00159357	ATAD1;SE:chr10:87771041-87776321:87776427-87784470:-	2.59238e-19	1.87317e-08	9.35067e-19	3.50744e-07
PolyA_SitepA10	1.29896	0.444706	2.92095	0.00448033	ATAD1;SE:chr10:87771041-87776321:87776427-87784470:-	2.59238e-19	1.87317e-08	9.35067e-19	3.50744e-07
PolyA_SitepA12	-0.290605	0.445321	-0.652575	0.515813	ATAD1;SE:chr10:87771041-87776321:87776427-87784470:-	2.59238e-19	1.87317e-08	9.35067e-19	3.50744e-07
PolyA_SitepA13	-2.73647	0.453446	-6.03483	4.14701e-08	ATAD1;SE:chr10:87771041-87776321:87776427-87784470:-	2.59238e-19	1.87317e-08	9.35067e-19	3.50744e-07
Timet04:PolyA_SitepA7	1.59836	0.544833	2.93367	0.0043174	ATAD1;SE:chr10:87771041-87776321:87776427-87784470:-	2.59238e-19	1.87317e-08	9.35067e-19	3.50744e-07
Timet30:PolyA_SitepA7	2.07492	0.545298	3.80512	0.000268256	ATAD1;SE:chr10:87771041-87776321:87776427-87784470:-	2.59238e-19	1.87317e-08	9.35067e-19	3.50744e-07
Timet04:PolyA_SitepA8	1.60473	0.545259	2.94306	0.00420061	ATAD1;SE:chr10:87771041-87776321:87776427-87784470:-	2.59238e-19	1.87317e-08	9.35067e-19	3.50744e-07
Timet30:PolyA_SitepA8	1.64183	0.545812	3.00805	0.00346879	ATAD1;SE:chr10:87771041-87776321:87776427-87784470:-	2.59238e-19	1.87317e-08	9.35067e-19	3.50744e-07
Timet04:PolyA_SitepA9	0.326211	0.467503	0.697772	0.487247	ATAD1;SE:chr10:87771041-87776321:87776427-87784470:-	2.59238e-19	1.87317e-08	9.35067e-19	3.50744e-07
Timet30:PolyA_SitepA9	0.458815	0.463311	0.990297	0.324873	ATAD1;SE:chr10:87771041-87776321:87776427-87784470:-	2.59238e-19	1.87317e-08	9.35067e-19	3.50744e-07
Timet04:PolyA_SitepA10	1.34952	0.544764	2.47726	0.0152437	ATAD1;SE:chr10:87771041-87776321:87776427-87784470:-	2.59238e-19	1.87317e-08	9.35067e-19	3.50744e-07
Timet30:PolyA_SitepA10	2.06105	0.545219	3.78021	0.000292226	ATAD1;SE:chr10:87771041-87776321:87776427-87784470:-	2.59238e-19	1.87317e-08	9.35067e-19	3.50744e-07
Timet04:PolyA_SitepA12	1.74978	0.545328	3.20868	0.00188851	ATAD1;SE:chr10:87771041-87776321:87776427-87784470:-	2.59238e-19	1.87317e-08	9.35067e-19	3.50744e-07
Timet30:PolyA_SitepA12	3.05873	0.545745	5.6047	2.59159e-07	ATAD1;SE:chr10:87771041-87776321:87776427-87784470:-	2.59238e-19	1.87317e-08	9.35067e-19	3.50744e-07
Timet04:PolyA_SitepA13	1.78608	0.552882	3.23049	0.00176503	ATAD1;SE:chr10:87771041-87776321:87776427-87784470:-	2.59238e-19	1.87317e-08	9.35067e-19	3.50744e-07
Timet30:PolyA_SitepA13	3.21265	0.552858	5.81099	1.08304e-07	ATAD1;SE:chr10:87771041-87776321:87776427-87784470:-	2.59238e-19	1.87317e-08	9.35067e-19	3.50744e-07
(Intercept)	5.24878	0.398957	13.1562	4.15311e-22	ATAD1;SE:chr10:87776427-87784470:87784670-87790310:-	9.03807e-39	0.000477169	1.05081e-37	0.00263462
Timet04	-0.488029	0.48889	-0.998239	0.321031	ATAD1;SE:chr10:87776427-87784470:87784670-87790310:-	9.03807e-39	0.000477169	1.05081e-37	0.00263462
Timet30	-1.26288	0.489702	-2.57888	0.0116541	ATAD1;SE:chr10:87776427-87784470:87784670-87790310:-	9.03807e-39	0.000477169	1.05081e-37	0.00263462
PolyA_SitepA7	0.896838	0.563781	1.59076	0.115421	ATAD1;SE:chr10:87776427-87784470:87784670-87790310:-	9.03807e-39	0.000477169	1.05081e-37	0.00263462
PolyA_SitepA8	-1.29561	0.455611	-2.84368	0.00559873	ATAD1;SE:chr10:87776427-87784470:87784670-87790310:-	9.03807e-39	0.000477169	1.05081e-37	0.00263462
PolyA_SitepA9	-0.37358	0.420589	-0.88823	0.376953	ATAD1;SE:chr10:87776427-87784470:87784670-87790310:-	9.03807e-39	0.000477169	1.05081e-37	0.00263462
PolyA_SitepA10	1.29896	0.563682	2.30443	0.0236668	ATAD1;SE:chr10:87776427-87784470:87784670-87790310:-	9.03807e-39	0.000477169	1.05081e-37	0.00263462
PolyA_SitepA12	-0.290605	0.564462	-0.514836	0.60802	ATAD1;SE:chr10:87776427-87784470:87784670-87790310:-	9.03807e-39	0.000477169	1.05081e-37	0.00263462
PolyA_SitepA13	-2.73647	0.574761	-4.76106	7.94513e-06	ATAD1;SE:chr10:87776427-87784470:87784670-87790310:-	9.03807e-39	0.000477169	1.05081e-37	0.00263462
Timet04:PolyA_SitepA7	1.59836	0.690596	2.31446	0.0230837	ATAD1;SE:chr10:87776427-87784470:87784670-87790310:-	9.03807e-39	0.000477169	1.05081e-37	0.00263462
Timet30:PolyA_SitepA7	2.07492	0.691186	3.00198	0.00353181	ATAD1;SE:chr10:87776427-87784470:87784670-87790310:-	9.03807e-39	0.000477169	1.05081e-37	0.00263462
Timet04:PolyA_SitepA8	0.743205	0.545221	1.36312	0.176486	ATAD1;SE:chr10:87776427-87784470:87784670-87790310:-	9.03807e-39	0.000477169	1.05081e-37	0.00263462
Timet30:PolyA_SitepA8	1.15538	0.548626	2.10595	0.038194	ATAD1;SE:chr10:87776427-87784470:87784670-87790310:-	9.03807e-39	0.000477169	1.05081e-37	0.00263462
Timet04:PolyA_SitepA9	0.5647	0.51052	1.10613	0.271829	ATAD1;SE:chr10:87776427-87784470:87784670-87790310:-	9.03807e-39	0.000477169	1.05081e-37	0.00263462
Timet30:PolyA_SitepA9	1.09214	0.510705	2.1385	0.0353799	ATAD1;SE:chr10:87776427-87784470:87784670-87790310:-	9.03807e-39	0.000477169	1.05081e-37	0.00263462
Timet04:PolyA_SitepA10	1.34952	0.690509	1.95439	0.053982	ATAD1;SE:chr10:87776427-87784470:87784670-87790310:-	9.03807e-39	0.000477169	1.05081e-37	0.00263462
Timet30:PolyA_SitepA10	2.06105	0.691087	2.98233	0.00374306	ATAD1;SE:chr10:87776427-87784470:87784670-87790310:-	9.03807e-39	0.000477169	1.05081e-37	0.00263462
Timet04:PolyA_SitepA12	1.76818	0.691222	2.55805	0.0123208	ATAD1;SE:chr10:87776427-87784470:87784670-87790310:-	9.03807e-39	0.000477169	1.05081e-37	0.00263462
Timet30:PolyA_SitepA12	3.08122	0.691751	4.45423	2.57647e-05	ATAD1;SE:chr10:87776427-87784470:87784670-87790310:-	9.03807e-39	0.000477169	1.05081e-37	0.00263462
Timet04:PolyA_SitepA13	1.78608	0.7008	2.54863	0.0126334	ATAD1;SE:chr10:87776427-87784470:87784670-87790310:-	9.03807e-39	0.000477169	1.05081e-37	0.00263462
Timet30:PolyA_SitepA13	3.21265	0.700768	4.58447	1.57157e-05	ATAD1;SE:chr10:87776427-87784470:87784670-87790310:-	9.03807e-39	0.000477169	1.05081e-37	0.00263462
(Intercept)	-5.24878	0.331944	-15.8122	6.61666e-27	ATAD1;SE:chr10:87784670-87789040:87789129-87790310:-	1.25762e-31	6.50402e-05	9.47321e-31	0.000482815
Timet04	0.488029	0.406771	1.19976	0.233604	ATAD1;SE:chr10:87784670-87789040:87789129-87790310:-	1.25762e-31	6.50402e-05	9.47321e-31	0.000482815
Timet30	1.26288	0.407446	3.09951	0.00263747	ATAD1;SE:chr10:87784670-87789040:87789129-87790310:-	1.25762e-31	6.50402e-05	9.47321e-31	0.000482815
PolyA_SitepA7	-0.896838	0.469083	-1.9119	0.0592986	ATAD1;SE:chr10:87784670-87789040:87789129-87790310:-	1.25762e-31	6.50402e-05	9.47321e-31	0.000482815
PolyA_SitepA8	0.0916392	0.469504	0.195183	0.845721	ATAD1;SE:chr10:87784670-87789040:87789129-87790310:-	1.25762e-31	6.50402e-05	9.47321e-31	0.000482815
PolyA_SitepA9	0.511165	0.347689	1.47018	0.14525	ATAD1;SE:chr10:87784670-87789040:87789129-87790310:-	1.25762e-31	6.50402e-05	9.47321e-31	0.000482815
PolyA_SitepA10	-1.29896	0.469	-2.76965	0.00690541	ATAD1;SE:chr10:87784670-87789040:87789129-87790310:-	1.25762e-31	6.50402e-05	9.47321e-31	0.000482815
PolyA_SitepA12	0.290605	0.469649	0.618771	0.537741	ATAD1;SE:chr10:87784670-87789040:87789129-87790310:-	1.25762e-31	6.50402e-05	9.47321e-31	0.000482815
PolyA_SitepA13	2.73647	0.478218	5.72223	1.57881e-07	ATAD1;SE:chr10:87784670-87789040:87789129-87790310:-	1.25762e-31	6.50402e-05	9.47321e-31	0.000482815
Timet04:PolyA_SitepA7	-1.59836	0.574597	-2.7817	0.00667519	ATAD1;SE:chr10:87784670-87789040:87789129-87790310:-	1.25762e-31	6.50402e-05	9.47321e-31	0.000482815
Timet30:PolyA_SitepA7	-2.07492	0.575087	-3.60802	0.000523071	ATAD1;SE:chr10:87784670-87789040:87789129-87790310:-	1.25762e-31	6.50402e-05	9.47321e-31	0.000482815
Timet04:PolyA_SitepA8	-1.63929	0.574994	-2.85097	0.00548314	ATAD1;SE:chr10:87784670-87789040:87789129-87790310:-	1.25762e-31	6.50402e-05	9.47321e-31	0.000482815
Timet30:PolyA_SitepA8	-1.79723	0.575546	-3.12266	0.0024587	ATAD1;SE:chr10:87784670-87789040:87789129-87790310:-	1.25762e-31	6.50402e-05	9.47321e-31	0.000482815
Timet04:PolyA_SitepA9	-1.00487	0.424024	-2.36985	0.0200868	ATAD1;SE:chr10:87784670-87789040:87789129-87790310:-	1.25762e-31	6.50402e-05	9.47321e-31	0.000482815
Timet30:PolyA_SitepA9	-1.78512	0.425028	-4.20001	6.61243e-05	ATAD1;SE:chr10:87784670-87789040:87789129-87790310:-	1.25762e-31	6.50402e-05	9.47321e-31	0.000482815
Timet04:PolyA_SitepA10	-1.34952	0.574524	-2.34894	0.0211749	ATAD1;SE:chr10:87784670-87789040:87789129-87790310:-	1.25762e-31	6.50402e-05	9.47321e-31	0.000482815
Timet30:PolyA_SitepA10	-2.06105	0.575005	-3.5844	0.000565819	ATAD1;SE:chr10:87784670-87789040:87789129-87790310:-	1.25762e-31	6.50402e-05	9.47321e-31	0.000482815
Timet04:PolyA_SitepA12	-1.76818	0.575117	-3.07447	0.0028444	ATAD1;SE:chr10:87784670-87789040:87789129-87790310:-	1.25762e-31	6.50402e-05	9.47321e-31	0.000482815
Timet30:PolyA_SitepA12	-3.08122	0.575557	-5.35346	7.37066e-07	ATAD1;SE:chr10:87784670-87789040:87789129-87790310:-	1.25762e-31	6.50402e-05	9.47321e-31	0.000482815
Timet04:PolyA_SitepA13	-1.78608	0.583086	-3.06315	0.00294284	ATAD1;SE:chr10:87784670-87789040:87789129-87790310:-	1.25762e-31	6.50402e-05	9.47321e-31	0.000482815
Timet30:PolyA_SitepA13	-3.21265	0.58306	-5.50998	3.85226e-07	ATAD1;SE:chr10:87784670-87789040:87789129-87790310:-	1.25762e-31	6.50402e-05	9.47321e-31	0.000482815
(Intercept)	-5.08965	0.452319	-11.2524	2.42355e-13	ATAD1;SE:chr10:87814612-87817220:87817314-87817795:-	1.57561e-22	0.007008	6.90709e-22	0.0250094
Timet04	-1.11592	0.553596	-2.01576	0.0513362	ATAD1;SE:chr10:87814612-87817220:87817314-87817795:-	1.57561e-22	0.007008	6.90709e-22	0.0250094
Timet30	-0.397908	0.553789	-0.718518	0.477076	ATAD1;SE:chr10:87814612-87817220:87817314-87817795:-	1.57561e-22	0.007008	6.90709e-22	0.0250094
PolyA_SitepA9	2.93789	0.583767	5.03264	1.35972e-05	ATAD1;SE:chr10:87814612-87817220:87817314-87817795:-	1.57561e-22	0.007008	6.90709e-22	0.0250094
PolyA_SitepA10	-1.45809	0.638925	-2.2821	0.028497	ATAD1;SE:chr10:87814612-87817220:87817314-87817795:-	1.57561e-22	0.007008	6.90709e-22	0.0250094
Timet04:PolyA_SitepA9	1.25414	0.675849	1.85565	0.0717057	ATAD1;SE:chr10:87814612-87817220:87817314-87817795:-	1.57561e-22	0.007008	6.90709e-22	0.0250094
Timet30:PolyA_SitepA9	-0.575542	0.693062	-0.830434	0.411767	ATAD1;SE:chr10:87814612-87817220:87817314-87817795:-	1.57561e-22	0.007008	6.90709e-22	0.0250094
Timet04:PolyA_SitepA10	0.25442	0.782197	0.325263	0.746865	ATAD1;SE:chr10:87814612-87817220:87817314-87817795:-	1.57561e-22	0.007008	6.90709e-22	0.0250094
Timet30:PolyA_SitepA10	-0.400254	0.782337	-0.511613	0.612046	ATAD1;SE:chr10:87814612-87817220:87817314-87817795:-	1.57561e-22	0.007008	6.90709e-22	0.0250094
(Intercept)	4.95348	0.481139	10.2953	2.77589e-10	ATAT1;SE:chr6:30628430-30640377:30640422-30642176:+	5.30244e-05	0.00220258	7.94353e-05	0.00957709
Timet04	2.08377	0.537598	3.87607	0.000720248	ATAT1;SE:chr6:30628430-30640377:30640422-30642176:+	5.30244e-05	0.00220258	7.94353e-05	0.00957709
Timet30	2.10559	0.495857	4.24636	0.000282257	ATAT1;SE:chr6:30628430-30640377:30640422-30642176:+	5.30244e-05	0.00220258	7.94353e-05	0.00957709
PolyA_SitepA3	0.158511	0.680253	0.233018	0.817724	ATAT1;SE:chr6:30628430-30640377:30640422-30642176:+	5.30244e-05	0.00220258	7.94353e-05	0.00957709
Timet04:PolyA_SitepA3	-3.49035	0.798764	-4.36969	0.000206316	ATAT1;SE:chr6:30628430-30640377:30640422-30642176:+	5.30244e-05	0.00220258	7.94353e-05	0.00957709
Timet30:PolyA_SitepA3	-2.99074	0.770543	-3.88134	0.00071076	ATAT1;SE:chr6:30628430-30640377:30640422-30642176:+	5.30244e-05	0.00220258	7.94353e-05	0.00957709
(Intercept)	0.423344	0.32513	1.30207	0.201161	ATAT1;SE:chr6:30640422-30640535:30640603-30642176:+	9.22794e-10	0.4297	1.88533e-09	0.603324
Timet04	0.818789	0.329046	2.48837	0.0175966	ATAT1;SE:chr6:30640422-30640535:30640603-30642176:+	9.22794e-10	0.4297	1.88533e-09	0.603324
Timet30	-0.238372	0.326497	-0.730091	0.470059	ATAT1;SE:chr6:30640422-30640535:30640603-30642176:+	9.22794e-10	0.4297	1.88533e-09	0.603324
PolyA_SitepA2	4.34168	3.03844	1.42892	0.161648	ATAT1;SE:chr6:30640422-30640535:30640603-30642176:+	9.22794e-10	0.4297	1.88533e-09	0.603324
PolyA_SitepA3	0.930813	0.417491	2.22954	0.0321066	ATAT1;SE:chr6:30640422-30640535:30640603-30642176:+	9.22794e-10	0.4297	1.88533e-09	0.603324
Timet04:PolyA_SitepA2	-2.87955	3.06333	-0.940006	0.35348	ATAT1;SE:chr6:30640422-30640535:30640603-30642176:+	9.22794e-10	0.4297	1.88533e-09	0.603324
Timet30:PolyA_SitepA2	-3.12105	3.04941	-1.02349	0.312904	ATAT1;SE:chr6:30640422-30640535:30640603-30642176:+	9.22794e-10	0.4297	1.88533e-09	0.603324
Timet04:PolyA_SitepA3	-0.318956	0.552765	-0.577019	0.567517	ATAT1;SE:chr6:30640422-30640535:30640603-30642176:+	9.22794e-10	0.4297	1.88533e-09	0.603324
Timet30:PolyA_SitepA3	0.0593078	0.511508	0.115947	0.908339	ATAT1;SE:chr6:30640422-30640535:30640603-30642176:+	9.22794e-10	0.4297	1.88533e-09	0.603324
(Intercept)	-4.86599	0.401936	-12.1064	2.97617e-14	ATAT1;SE:chr6:30640603-30641788:30641870-30642176:+	0.832896	0.00116437	0.84569	0.00563929
Timet04	-0.523014	0.406548	-1.28648	0.206489	ATAT1;SE:chr6:30640603-30641788:30641870-30642176:+	0.832896	0.00116437	0.84569	0.00563929
Timet30	-1.66427	0.412	-4.03949	0.000268617	ATAT1;SE:chr6:30640603-30641788:30641870-30642176:+	0.832896	0.00116437	0.84569	0.00563929
PolyA_SitepA2	0.100976	0.656526	0.153803	0.878624	ATAT1;SE:chr6:30640603-30641788:30641870-30642176:+	0.832896	0.00116437	0.84569	0.00563929
PolyA_SitepA3	-1.60015	0.655107	-2.44258	0.0196213	ATAT1;SE:chr6:30640603-30641788:30641870-30642176:+	0.832896	0.00116437	0.84569	0.00563929
Timet04:PolyA_SitepA2	-0.892329	0.754075	-1.18334	0.244429	ATAT1;SE:chr6:30640603-30641788:30641870-30642176:+	0.832896	0.00116437	0.84569	0.00563929
Timet30:PolyA_SitepA2	0.575175	0.757099	0.759709	0.452375	ATAT1;SE:chr6:30640603-30641788:30641870-30642176:+	0.832896	0.00116437	0.84569	0.00563929
Timet04:PolyA_SitepA3	1.42976	0.752998	1.89876	0.0656344	ATAT1;SE:chr6:30640603-30641788:30641870-30642176:+	0.832896	0.00116437	0.84569	0.00563929
Timet30:PolyA_SitepA3	2.72849	0.756014	3.60905	0.00092697	ATAT1;SE:chr6:30640603-30641788:30641870-30642176:+	0.832896	0.00116437	0.84569	0.00563929
(Intercept)	-3.52636	0.427081	-8.25688	1.79561e-08	ATCAY;SE:chr19:3885844-3895127:3895197-3902487:+	0.00458571	0.0025441	0.00595798	0.0107743
Timet04	-2.53393	0.520768	-4.86575	5.84342e-05	ATCAY;SE:chr19:3885844-3895127:3895197-3902487:+	0.00458571	0.0025441	0.00595798	0.0107743
Timet30	-2.64046	0.520748	-5.07051	3.47705e-05	ATCAY;SE:chr19:3885844-3895127:3895197-3902487:+	0.00458571	0.0025441	0.00595798	0.0107743
PolyA_SitepA3	-1.60156	0.60053	-2.66692	0.01349	ATCAY;SE:chr19:3885844-3895127:3895197-3902487:+	0.00458571	0.0025441	0.00595798	0.0107743
Timet04:PolyA_SitepA3	2.84432	0.6779	4.19577	0.000320928	ATCAY;SE:chr19:3885844-3895127:3895197-3902487:+	0.00458571	0.0025441	0.00595798	0.0107743
Timet30:PolyA_SitepA3	2.41877	0.680787	3.5529	0.00161606	ATCAY;SE:chr19:3885844-3895127:3895197-3902487:+	0.00458571	0.0025441	0.00595798	0.0107743
(Intercept)	-3.52636	0.519974	-6.7818	5.15274e-07	ATCAY;SE:chr19:3920798-3922159:3922222-3924583:+	3.15027e-11	0.240299	6.98306e-11	0.400558
Timet04	-0.623498	0.538871	-1.15704	0.258641	ATCAY;SE:chr19:3920798-3922159:3922222-3924583:+	3.15027e-11	0.240299	6.98306e-11	0.400558
Timet30	-1.53764	0.560735	-2.74218	0.0113506	ATCAY;SE:chr19:3920798-3922159:3922222-3924583:+	3.15027e-11	0.240299	6.98306e-11	0.400558
PolyA_SitepA3	-1.60156	0.731148	-2.19048	0.0384404	ATCAY;SE:chr19:3920798-3922159:3922222-3924583:+	3.15027e-11	0.240299	6.98306e-11	0.400558
Timet04:PolyA_SitepA3	-1.2518	0.82827	-1.51134	0.143759	ATCAY;SE:chr19:3920798-3922159:3922222-3924583:+	3.15027e-11	0.240299	6.98306e-11	0.400558
Timet30:PolyA_SitepA3	-0.533865	0.842646	-0.633558	0.532361	ATCAY;SE:chr19:3920798-3922159:3922222-3924583:+	3.15027e-11	0.240299	6.98306e-11	0.400558
(Intercept)	5.00171	0.155075	32.2534	2.81661e-21	ATE1;SE:chr10:121870038-121898841:121898969-121902391:-	0.00253188	4.77647e-05	0.00335475	0.000368766
Timet04	-0.746094	0.190162	-3.92347	0.00063919	ATE1;SE:chr10:121870038-121898841:121898969-121902391:-	0.00253188	4.77647e-05	0.00335475	0.000368766
Timet30	-1.08636	0.190342	-5.70738	7.02603e-06	ATE1;SE:chr10:121870038-121898841:121898969-121902391:-	0.00253188	4.77647e-05	0.00335475	0.000368766
PolyA_SitepA12	-1.65767	0.22086	-7.50552	9.5792e-08	ATE1;SE:chr10:121870038-121898841:121898969-121902391:-	0.00253188	4.77647e-05	0.00335475	0.000368766
Timet04:PolyA_SitepA12	1.42144	0.270279	5.25915	2.15908e-05	ATE1;SE:chr10:121870038-121898841:121898969-121902391:-	0.00253188	4.77647e-05	0.00335475	0.000368766
Timet30:PolyA_SitepA12	1.3799	0.27059	5.09962	3.23016e-05	ATE1;SE:chr10:121870038-121898841:121898969-121902391:-	0.00253188	4.77647e-05	0.00335475	0.000368766
(Intercept)	-5.00171	0.155075	-32.2534	2.81661e-21	ATE1;SE:chr10:121898969-121899866:121899994-121902391:-	0.00253188	4.77647e-05	0.00335475	0.000368766
Timet04	0.746094	0.190162	3.92347	0.00063919	ATE1;SE:chr10:121898969-121899866:121899994-121902391:-	0.00253188	4.77647e-05	0.00335475	0.000368766
Timet30	1.08636	0.190342	5.70738	7.02603e-06	ATE1;SE:chr10:121898969-121899866:121899994-121902391:-	0.00253188	4.77647e-05	0.00335475	0.000368766
PolyA_SitepA12	1.65767	0.22086	7.50552	9.5792e-08	ATE1;SE:chr10:121898969-121899866:121899994-121902391:-	0.00253188	4.77647e-05	0.00335475	0.000368766
Timet04:PolyA_SitepA12	-1.42144	0.270279	-5.25915	2.15908e-05	ATE1;SE:chr10:121898969-121899866:121899994-121902391:-	0.00253188	4.77647e-05	0.00335475	0.000368766
Timet30:PolyA_SitepA12	-1.3799	0.27059	-5.09962	3.23016e-05	ATE1;SE:chr10:121898969-121899866:121899994-121902391:-	0.00253188	4.77647e-05	0.00335475	0.000368766
(Intercept)	5.00171	0.333327	15.0054	4.5731e-17	ATE1;SE:chr10:121911151-121913790:121913893-121922349:-	4.06177e-10	0.022573	8.47054e-10	0.0647318
Timet04	-0.746094	0.408744	-1.82533	0.0762562	ATE1;SE:chr10:121911151-121913790:121913893-121922349:-	4.06177e-10	0.022573	8.47054e-10	0.0647318
Timet30	-1.08636	0.409132	-2.65527	0.0117296	ATE1;SE:chr10:121911151-121913790:121913893-121922349:-	4.06177e-10	0.022573	8.47054e-10	0.0647318
PolyA_SitepA12	-1.65767	0.474727	-3.49183	0.001288	ATE1;SE:chr10:121911151-121913790:121913893-121922349:-	4.06177e-10	0.022573	8.47054e-10	0.0647318
PolyA_SitepA14	1.01851	0.470891	2.16294	0.0372642	ATE1;SE:chr10:121911151-121913790:121913893-121922349:-	4.06177e-10	0.022573	8.47054e-10	0.0647318
Timet04:PolyA_SitepA12	1.42144	0.580951	2.44674	0.0194289	ATE1;SE:chr10:121911151-121913790:121913893-121922349:-	4.06177e-10	0.022573	8.47054e-10	0.0647318
Timet30:PolyA_SitepA12	1.3799	0.581619	2.37252	0.023131	ATE1;SE:chr10:121911151-121913790:121913893-121922349:-	4.06177e-10	0.022573	8.47054e-10	0.0647318
Timet04:PolyA_SitepA14	-0.0174931	0.535675	-0.0326561	0.974129	ATE1;SE:chr10:121911151-121913790:121913893-121922349:-	4.06177e-10	0.022573	8.47054e-10	0.0647318
Timet30:PolyA_SitepA14	0.635899	0.538822	1.18016	0.245674	ATE1;SE:chr10:121911151-121913790:121913893-121922349:-	4.06177e-10	0.022573	8.47054e-10	0.0647318
(Intercept)	5.00171	0.415765	12.0301	3.57576e-14	ATE1;SE:chr10:121913893-121922349:121922411-121924266:-	5.09991e-09	0.327648	9.98588e-09	0.500013
Timet04	-0.746094	0.509834	-1.4634	0.152034	ATE1;SE:chr10:121913893-121922349:121922411-121924266:-	5.09991e-09	0.327648	9.98588e-09	0.500013
Timet30	-1.08636	0.510318	-2.12878	0.0401843	ATE1;SE:chr10:121913893-121922349:121922411-121924266:-	5.09991e-09	0.327648	9.98588e-09	0.500013
PolyA_SitepA12	-1.65767	0.592137	-2.79947	0.00817663	ATE1;SE:chr10:121913893-121922349:121922411-121924266:-	5.09991e-09	0.327648	9.98588e-09	0.500013
PolyA_SitepA14	1.01851	0.587353	1.73406	0.0914638	ATE1;SE:chr10:121913893-121922349:121922411-121924266:-	5.09991e-09	0.327648	9.98588e-09	0.500013
Timet04:PolyA_SitepA12	1.42144	0.724632	1.9616	0.0575781	ATE1;SE:chr10:121913893-121922349:121922411-121924266:-	5.09991e-09	0.327648	9.98588e-09	0.500013
Timet30:PolyA_SitepA12	1.3799	0.725467	1.90209	0.065184	ATE1;SE:chr10:121913893-121922349:121922411-121924266:-	5.09991e-09	0.327648	9.98588e-09	0.500013
Timet04:PolyA_SitepA14	0.387972	0.673492	0.57606	0.568159	ATE1;SE:chr10:121913893-121922349:121922411-121924266:-	5.09991e-09	0.327648	9.98588e-09	0.500013
Timet30:PolyA_SitepA14	0.194066	0.666997	0.290955	0.772755	ATE1;SE:chr10:121913893-121922349:121922411-121924266:-	5.09991e-09	0.327648	9.98588e-09	0.500013
(Intercept)	-5.61798	0.170318	-32.9852	1.68643e-28	ATF1;SE:chr12:50764307-50775582:50775658-50780140:+	8.90421e-20	0.238415	3.29975e-19	0.398012
Timet04	1.68943	0.209152	8.07754	1.33867e-09	ATF1;SE:chr12:50764307-50775582:50775658-50780140:+	8.90421e-20	0.238415	3.29975e-19	0.398012
Timet30	1.3367	0.208949	6.39723	2.05369e-07	ATF1;SE:chr12:50764307-50775582:50775658-50780140:+	8.90421e-20	0.238415	3.29975e-19	0.398012
PolyA_SitepA3	-0.566166	0.240772	-2.35146	0.0242922	ATF1;SE:chr12:50764307-50775582:50775658-50780140:+	8.90421e-20	0.238415	3.29975e-19	0.398012
PolyA_SitepA6	-1.80519	0.240685	-7.50022	7.32675e-09	ATF1;SE:chr12:50764307-50775582:50775658-50780140:+	8.90421e-20	0.238415	3.29975e-19	0.398012
Timet04:PolyA_SitepA3	-0.103762	0.295473	-0.351174	0.727505	ATF1;SE:chr12:50764307-50775582:50775658-50780140:+	8.90421e-20	0.238415	3.29975e-19	0.398012
Timet30:PolyA_SitepA3	-0.456682	0.295206	-1.547	0.130611	ATF1;SE:chr12:50764307-50775582:50775658-50780140:+	8.90421e-20	0.238415	3.29975e-19	0.398012
Timet04:PolyA_SitepA6	-0.295742	0.295214	-1.00179	0.323132	ATF1;SE:chr12:50764307-50775582:50775658-50780140:+	8.90421e-20	0.238415	3.29975e-19	0.398012
Timet30:PolyA_SitepA6	-0.151526	0.29506	-0.513543	0.610709	ATF1;SE:chr12:50764307-50775582:50775658-50780140:+	8.90421e-20	0.238415	3.29975e-19	0.398012
(Intercept)	5.61798	0.480883	11.6826	8.32902e-14	ATF1;SE:chr12:50764307-50780140:50780238-50795909:+	0.0212603	0.455878	0.0260952	0.626396
Timet04	-1.68943	0.590525	-2.86089	0.0069921	ATF1;SE:chr12:50764307-50780140:50780238-50795909:+	0.0212603	0.455878	0.0260952	0.626396
Timet30	-1.3367	0.589955	-2.26576	0.0295779	ATF1;SE:chr12:50764307-50780140:50780238-50795909:+	0.0212603	0.455878	0.0260952	0.626396
PolyA_SitepA3	0.523338	0.67982	0.769818	0.44643	ATF1;SE:chr12:50764307-50780140:50780238-50795909:+	0.0212603	0.455878	0.0260952	0.626396
PolyA_SitepA6	-0.497397	0.504407	-0.986102	0.330665	ATF1;SE:chr12:50764307-50780140:50780238-50795909:+	0.0212603	0.455878	0.0260952	0.626396
Timet04:PolyA_SitepA3	0.101987	0.834293	0.122243	0.903386	ATF1;SE:chr12:50764307-50780140:50780238-50795909:+	0.0212603	0.455878	0.0260952	0.626396
Timet30:PolyA_SitepA3	0.465809	0.833518	0.558848	0.579726	ATF1;SE:chr12:50764307-50780140:50780238-50795909:+	0.0212603	0.455878	0.0260952	0.626396
Timet04:PolyA_SitepA6	0.806568	0.625601	1.28927	0.205527	ATF1;SE:chr12:50764307-50780140:50780238-50795909:+	0.0212603	0.455878	0.0260952	0.626396
Timet30:PolyA_SitepA6	0.950034	0.63012	1.5077	0.140357	ATF1;SE:chr12:50764307-50780140:50780238-50795909:+	0.0212603	0.455878	0.0260952	0.626396
(Intercept)	5.61798	0.362217	15.51	2.5176e-20	ATF1;SE:chr12:50796009-50809456:50809589-50814010:+	0.00950928	0.000252631	0.0120347	0.00153615
Timet04	-1.68943	0.444804	-3.79815	0.000410102	ATF1;SE:chr12:50796009-50809456:50809589-50814010:+	0.00950928	0.000252631	0.0120347	0.00153615
Timet30	-1.3367	0.444374	-3.00805	0.00417785	ATF1;SE:chr12:50796009-50809456:50809589-50814010:+	0.00950928	0.000252631	0.0120347	0.00153615
PolyA_SitepA3	0.566166	0.512052	1.10568	0.274376	ATF1;SE:chr12:50796009-50809456:50809589-50814010:+	0.00950928	0.000252631	0.0120347	0.00153615
PolyA_SitepA5	0.0824611	0.512216	0.160989	0.872778	ATF1;SE:chr12:50796009-50809456:50809589-50814010:+	0.00950928	0.000252631	0.0120347	0.00153615
PolyA_SitepA6	-0.885605	0.373901	-2.36855	0.0219312	ATF1;SE:chr12:50796009-50809456:50809589-50814010:+	0.00950928	0.000252631	0.0120347	0.00153615
Timet04:PolyA_SitepA3	0.103762	0.628385	0.165126	0.869539	ATF1;SE:chr12:50796009-50809456:50809589-50814010:+	0.00950928	0.000252631	0.0120347	0.00153615
Timet30:PolyA_SitepA3	0.456682	0.627816	0.727415	0.470505	ATF1;SE:chr12:50796009-50809456:50809589-50814010:+	0.00950928	0.000252631	0.0120347	0.00153615
Timet04:PolyA_SitepA5	0.377244	0.628641	0.600094	0.551266	ATF1;SE:chr12:50796009-50809456:50809589-50814010:+	0.00950928	0.000252631	0.0120347	0.00153615
Timet30:PolyA_SitepA5	0.552578	0.628072	0.879802	0.38335	ATF1;SE:chr12:50796009-50809456:50809589-50814010:+	0.00950928	0.000252631	0.0120347	0.00153615
Timet04:PolyA_SitepA6	1.78537	0.474632	3.76158	0.000459147	ATF1;SE:chr12:50796009-50809456:50809589-50814010:+	0.00950928	0.000252631	0.0120347	0.00153615
Timet30:PolyA_SitepA6	1.30355	0.468738	2.78097	0.00772074	ATF1;SE:chr12:50796009-50809456:50809589-50814010:+	0.00950928	0.000252631	0.0120347	0.00153615
(Intercept)	-5.3778	0.354523	-15.1691	3.25951e-17	ATF6;SE:chr1:161778320-161778670:161778695-161781912:+	0.0917234	0.318474	0.105889	0.490364
Timet04	0.634374	0.390362	1.62509	0.112867	ATF6;SE:chr1:161778320-161778670:161778695-161781912:+	0.0917234	0.318474	0.105889	0.490364
Timet30	0.993693	0.414888	2.39509	0.021943	ATF6;SE:chr1:161778320-161778670:161778695-161781912:+	0.0917234	0.318474	0.105889	0.490364
PolyA_SitepA6	2.46908	0.780667	3.16278	0.00316874	ATF6;SE:chr1:161778320-161778670:161778695-161781912:+	0.0917234	0.318474	0.105889	0.490364
PolyA_SitepA7	0.620768	0.635052	0.977507	0.334842	ATF6;SE:chr1:161778320-161778670:161778695-161781912:+	0.0917234	0.318474	0.105889	0.490364
Timet04:PolyA_SitepA6	-1.93283	0.932158	-2.0735	0.0453397	ATF6;SE:chr1:161778320-161778670:161778695-161781912:+	0.0917234	0.318474	0.105889	0.490364
Timet30:PolyA_SitepA6	-1.73995	0.944026	-1.84312	0.0735579	ATF6;SE:chr1:161778320-161778670:161778695-161781912:+	0.0917234	0.318474	0.105889	0.490364
Timet04:PolyA_SitepA7	-0.422254	0.678397	-0.62243	0.537582	ATF6;SE:chr1:161778320-161778670:161778695-161781912:+	0.0917234	0.318474	0.105889	0.490364
Timet30:PolyA_SitepA7	-0.776517	0.703281	-1.10414	0.27686	ATF6;SE:chr1:161778320-161778670:161778695-161781912:+	0.0917234	0.318474	0.105889	0.490364
(Intercept)	4.33511	0.221175	19.6003	2.83031e-16	ATF7IP;SE:chr12:14365827-14423909:14425473-14434337:+	3.60299e-10	0.0446134	7.54453e-10	0.111306
Timet04	0.345477	0.270713	1.27618	0.214105	ATF7IP;SE:chr12:14365827-14423909:14425473-14434337:+	3.60299e-10	0.0446134	7.54453e-10	0.111306
Timet30	-0.0961839	0.270942	-0.354998	0.725692	ATF7IP;SE:chr12:14365827-14423909:14425473-14434337:+	3.60299e-10	0.0446134	7.54453e-10	0.111306
PolyA_SitepA9	2.27019	0.311881	7.27902	1.61018e-07	ATF7IP;SE:chr12:14365827-14423909:14425473-14434337:+	3.60299e-10	0.0446134	7.54453e-10	0.111306
Timet04:PolyA_SitepA9	-1.02474	0.381895	-2.6833	0.0129944	ATF7IP;SE:chr12:14365827-14423909:14425473-14434337:+	3.60299e-10	0.0446134	7.54453e-10	0.111306
Timet30:PolyA_SitepA9	-0.681149	0.382067	-1.7828	0.0872738	ATF7IP;SE:chr12:14365827-14423909:14425473-14434337:+	3.60299e-10	0.0446134	7.54453e-10	0.111306
(Intercept)	1.76191	0.129587	13.5964	9.47337e-16	ATF7IP;SE:chr12:14456634-14457207:14457295-14460495:+	3.48261e-27	0.00104559	2.00865e-26	0.00514961
Timet04	0.0626428	0.150828	0.415325	0.680369	ATF7IP;SE:chr12:14456634-14457207:14457295-14460495:+	3.48261e-27	0.00104559	2.00865e-26	0.00514961
Timet30	-0.18637	0.155988	-1.19477	0.239989	ATF7IP;SE:chr12:14456634-14457207:14457295-14460495:+	3.48261e-27	0.00104559	2.00865e-26	0.00514961
PolyA_SitepA9	4.84339	0.4236	11.4339	1.54001e-13	ATF7IP;SE:chr12:14456634-14457207:14457295-14460495:+	3.48261e-27	0.00104559	2.00865e-26	0.00514961
PolyA_SitepA10	1.19992	0.43315	2.77023	0.00880398	ATF7IP;SE:chr12:14456634-14457207:14457295-14460495:+	3.48261e-27	0.00104559	2.00865e-26	0.00514961
Timet04:PolyA_SitepA9	-0.741904	0.516549	-1.43627	0.159559	ATF7IP;SE:chr12:14456634-14457207:14457295-14460495:+	3.48261e-27	0.00104559	2.00865e-26	0.00514961
Timet30:PolyA_SitepA9	-0.590963	0.5181	-1.14063	0.261554	ATF7IP;SE:chr12:14456634-14457207:14457295-14460495:+	3.48261e-27	0.00104559	2.00865e-26	0.00514961
Timet04:PolyA_SitepA10	0.0200489	0.527878	0.0379802	0.969913	ATF7IP;SE:chr12:14456634-14457207:14457295-14460495:+	3.48261e-27	0.00104559	2.00865e-26	0.00514961
Timet30:PolyA_SitepA10	1.7625	0.526536	3.34735	0.00192087	ATF7IP;SE:chr12:14456634-14457207:14457295-14460495:+	3.48261e-27	0.00104559	2.00865e-26	0.00514961
(Intercept)	-4.95583	0.376567	-13.1605	2.43184e-19	ATG12;SE:chr5:115832664-115833512:115833598-115837628:-	1.60591e-06	0.020301	2.66993e-06	0.0595961
Timet04	0.394957	0.461459	0.855888	0.395465	ATG12;SE:chr5:115832664-115833512:115833598-115837628:-	1.60591e-06	0.020301	2.66993e-06	0.0595961
Timet30	0.517105	0.461562	1.12034	0.267035	ATG12;SE:chr5:115832664-115833512:115833598-115837628:-	1.60591e-06	0.020301	2.66993e-06	0.0595961
PolyA_SitepA3	-0.853516	0.429154	-1.98884	0.0512853	ATG12;SE:chr5:115832664-115833512:115833598-115837628:-	1.60591e-06	0.020301	2.66993e-06	0.0595961
PolyA_SitepA4	-0.54407	0.532155	-1.02239	0.310702	ATG12;SE:chr5:115832664-115833512:115833598-115837628:-	1.60591e-06	0.020301	2.66993e-06	0.0595961
PolyA_SitepA5	1.03716	0.534239	1.94138	0.0569132	ATG12;SE:chr5:115832664-115833512:115833598-115837628:-	1.60591e-06	0.020301	2.66993e-06	0.0595961
PolyA_SitepA7	1.96009	0.538195	3.64198	0.000565667	ATG12;SE:chr5:115832664-115833512:115833598-115837628:-	1.60591e-06	0.020301	2.66993e-06	0.0595961
Timet04:PolyA_SitepA3	0.061831	0.517492	0.119482	0.905293	ATG12;SE:chr5:115832664-115833512:115833598-115837628:-	1.60591e-06	0.020301	2.66993e-06	0.0595961
Timet30:PolyA_SitepA3	0.228558	0.517258	0.441866	0.660175	ATG12;SE:chr5:115832664-115833512:115833598-115837628:-	1.60591e-06	0.020301	2.66993e-06	0.0595961
Timet04:PolyA_SitepA4	-0.465311	0.651924	-0.713751	0.478148	ATG12;SE:chr5:115832664-115833512:115833598-115837628:-	1.60591e-06	0.020301	2.66993e-06	0.0595961
Timet30:PolyA_SitepA4	-0.161792	0.652106	-0.248106	0.804899	ATG12;SE:chr5:115832664-115833512:115833598-115837628:-	1.60591e-06	0.020301	2.66993e-06	0.0595961
Timet04:PolyA_SitepA5	-0.764463	0.65416	-1.16862	0.24718	ATG12;SE:chr5:115832664-115833512:115833598-115837628:-	1.60591e-06	0.020301	2.66993e-06	0.0595961
Timet30:PolyA_SitepA5	-0.50041	0.654581	-0.764474	0.447581	ATG12;SE:chr5:115832664-115833512:115833598-115837628:-	1.60591e-06	0.020301	2.66993e-06	0.0595961
Timet04:PolyA_SitepA7	-1.79778	0.657318	-2.73502	0.00818933	ATG12;SE:chr5:115832664-115833512:115833598-115837628:-	1.60591e-06	0.020301	2.66993e-06	0.0595961
Timet30:PolyA_SitepA7	-2.2634	0.657199	-3.44401	0.00105124	ATG12;SE:chr5:115832664-115833512:115833598-115837628:-	1.60591e-06	0.020301	2.66993e-06	0.0595961
(Intercept)	4.95583	0.378817	13.0824	3.17466e-19	ATG12;SE:chr5:115832664-115837628:115837764-115841390:-	2.91687e-12	0.00724073	6.83255e-12	0.0256884
Timet04	-0.394957	0.464216	-0.850804	0.398261	ATG12;SE:chr5:115832664-115837628:115837764-115841390:-	2.91687e-12	0.00724073	6.83255e-12	0.0256884
Timet30	-0.517105	0.46432	-1.11368	0.269857	ATG12;SE:chr5:115832664-115837628:115837764-115841390:-	2.91687e-12	0.00724073	6.83255e-12	0.0256884
PolyA_SitepA3	-0.682396	0.391896	-1.74127	0.0867622	ATG12;SE:chr5:115832664-115837628:115837764-115841390:-	2.91687e-12	0.00724073	6.83255e-12	0.0256884
PolyA_SitepA4	0.54407	0.535335	1.01632	0.31356	ATG12;SE:chr5:115832664-115837628:115837764-115841390:-	2.91687e-12	0.00724073	6.83255e-12	0.0256884
PolyA_SitepA5	-1.03716	0.537431	-1.92985	0.0583577	ATG12;SE:chr5:115832664-115837628:115837764-115841390:-	2.91687e-12	0.00724073	6.83255e-12	0.0256884
PolyA_SitepA7	-1.96009	0.541411	-3.62034	0.000605846	ATG12;SE:chr5:115832664-115837628:115837764-115841390:-	2.91687e-12	0.00724073	6.83255e-12	0.0256884
Timet04:PolyA_SitepA3	0.124079	0.478691	0.259205	0.796365	ATG12;SE:chr5:115832664-115837628:115837764-115841390:-	2.91687e-12	0.00724073	6.83255e-12	0.0256884
Timet30:PolyA_SitepA3	-0.251662	0.478173	-0.526299	0.600621	ATG12;SE:chr5:115832664-115837628:115837764-115841390:-	2.91687e-12	0.00724073	6.83255e-12	0.0256884
Timet04:PolyA_SitepA4	0.465311	0.655819	0.709512	0.480755	ATG12;SE:chr5:115832664-115837628:115837764-115841390:-	2.91687e-12	0.00724073	6.83255e-12	0.0256884
Timet30:PolyA_SitepA4	0.161792	0.656003	0.246633	0.806035	ATG12;SE:chr5:115832664-115837628:115837764-115841390:-	2.91687e-12	0.00724073	6.83255e-12	0.0256884
Timet04:PolyA_SitepA5	0.764463	0.658069	1.16168	0.249967	ATG12;SE:chr5:115832664-115837628:115837764-115841390:-	2.91687e-12	0.00724073	6.83255e-12	0.0256884
Timet30:PolyA_SitepA5	0.50041	0.658492	0.759933	0.45027	ATG12;SE:chr5:115832664-115837628:115837764-115841390:-	2.91687e-12	0.00724073	6.83255e-12	0.0256884
Timet04:PolyA_SitepA7	1.79778	0.661246	2.71878	0.00855519	ATG12;SE:chr5:115832664-115837628:115837764-115841390:-	2.91687e-12	0.00724073	6.83255e-12	0.0256884
Timet30:PolyA_SitepA7	2.2634	0.661126	3.42355	0.00111956	ATG12;SE:chr5:115832664-115837628:115837764-115841390:-	2.91687e-12	0.00724073	6.83255e-12	0.0256884
(Intercept)	-4.95583	0.439322	-11.2806	1.83405e-16	ATG12;SE:chr5:115837764-115840497:115840612-115841390:-	1.21019e-28	0.0106553	7.63492e-28	0.0351868
Timet04	0.394957	0.538359	0.733631	0.466031	ATG12;SE:chr5:115837764-115840497:115840612-115841390:-	1.21019e-28	0.0106553	7.63492e-28	0.0351868
Timet30	0.517105	0.538481	0.960303	0.340757	ATG12;SE:chr5:115837764-115840497:115840612-115841390:-	1.21019e-28	0.0106553	7.63492e-28	0.0351868
PolyA_SitepA3	1.95588	0.443761	4.40752	4.39509e-05	ATG12;SE:chr5:115837764-115840497:115840612-115841390:-	1.21019e-28	0.0106553	7.63492e-28	0.0351868
PolyA_SitepA4	-0.54407	0.62084	-0.876344	0.384338	ATG12;SE:chr5:115837764-115840497:115840612-115841390:-	1.21019e-28	0.0106553	7.63492e-28	0.0351868
PolyA_SitepA5	1.03716	0.623264	1.66408	0.101312	ATG12;SE:chr5:115837764-115840497:115840612-115841390:-	1.21019e-28	0.0106553	7.63492e-28	0.0351868
PolyA_SitepA7	1.96009	0.627882	3.12175	0.00276503	ATG12;SE:chr5:115837764-115840497:115840612-115841390:-	1.21019e-28	0.0106553	7.63492e-28	0.0351868
Timet04:PolyA_SitepA3	-0.700439	0.544218	-1.28706	0.203018	ATG12;SE:chr5:115837764-115840497:115840612-115841390:-	1.21019e-28	0.0106553	7.63492e-28	0.0351868
Timet30:PolyA_SitepA3	0.0641352	0.543417	0.118022	0.906444	ATG12;SE:chr5:115837764-115840497:115840612-115841390:-	1.21019e-28	0.0106553	7.63492e-28	0.0351868
Timet04:PolyA_SitepA4	-0.465311	0.760566	-0.611796	0.542984	ATG12;SE:chr5:115837764-115840497:115840612-115841390:-	1.21019e-28	0.0106553	7.63492e-28	0.0351868
Timet30:PolyA_SitepA4	-0.161792	0.760781	-0.212665	0.832309	ATG12;SE:chr5:115837764-115840497:115840612-115841390:-	1.21019e-28	0.0106553	7.63492e-28	0.0351868
Timet04:PolyA_SitepA5	-0.764463	0.763157	-1.00171	0.320505	ATG12;SE:chr5:115837764-115840497:115840612-115841390:-	1.21019e-28	0.0106553	7.63492e-28	0.0351868
Timet30:PolyA_SitepA5	-0.50041	0.763662	-0.655277	0.514794	ATG12;SE:chr5:115837764-115840497:115840612-115841390:-	1.21019e-28	0.0106553	7.63492e-28	0.0351868
Timet04:PolyA_SitepA7	-1.79778	0.766856	-2.34435	0.0223884	ATG12;SE:chr5:115837764-115840497:115840612-115841390:-	1.21019e-28	0.0106553	7.63492e-28	0.0351868
Timet30:PolyA_SitepA7	-2.2634	0.766717	-2.95207	0.0044995	ATG12;SE:chr5:115837764-115840497:115840612-115841390:-	1.21019e-28	0.0106553	7.63492e-28	0.0351868
(Intercept)	-4.95583	0.401612	-12.3398	4.15186e-18	ATG12;SE:chr5:115837764-115840818:115840934-115841390:-	1.95354e-19	0.102192	7.10522e-19	0.210725
Timet04	0.394957	0.49215	0.802514	0.425423	ATG12;SE:chr5:115837764-115840818:115840934-115841390:-	1.95354e-19	0.102192	7.10522e-19	0.210725
Timet30	0.517105	0.49226	1.05047	0.297714	ATG12;SE:chr5:115837764-115840818:115840934-115841390:-	1.95354e-19	0.102192	7.10522e-19	0.210725
PolyA_SitepA3	1.47281	0.40805	3.60938	0.000627243	ATG12;SE:chr5:115837764-115840818:115840934-115841390:-	1.95354e-19	0.102192	7.10522e-19	0.210725
PolyA_SitepA4	-0.54407	0.567548	-0.958632	0.341591	ATG12;SE:chr5:115837764-115840818:115840934-115841390:-	1.95354e-19	0.102192	7.10522e-19	0.210725
PolyA_SitepA5	1.03716	0.56977	1.82031	0.0737	ATG12;SE:chr5:115837764-115840818:115840934-115841390:-	1.95354e-19	0.102192	7.10522e-19	0.210725
PolyA_SitepA7	1.96009	0.57399	3.41486	0.00114985	ATG12;SE:chr5:115837764-115840818:115840934-115841390:-	1.95354e-19	0.102192	7.10522e-19	0.210725
Timet04:PolyA_SitepA3	-0.41939	0.499886	-0.838971	0.404816	ATG12;SE:chr5:115837764-115840818:115840934-115841390:-	1.95354e-19	0.102192	7.10522e-19	0.210725
Timet30:PolyA_SitepA3	-0.705552	0.501441	-1.40705	0.164572	ATG12;SE:chr5:115837764-115840818:115840934-115841390:-	1.95354e-19	0.102192	7.10522e-19	0.210725
Timet04:PolyA_SitepA4	-0.465311	0.695282	-0.669241	0.505909	ATG12;SE:chr5:115837764-115840818:115840934-115841390:-	1.95354e-19	0.102192	7.10522e-19	0.210725
Timet30:PolyA_SitepA4	-0.161792	0.695477	-0.232634	0.816837	ATG12;SE:chr5:115837764-115840818:115840934-115841390:-	1.95354e-19	0.102192	7.10522e-19	0.210725
Timet04:PolyA_SitepA5	-0.764463	0.697667	-1.09574	0.27757	ATG12;SE:chr5:115837764-115840818:115840934-115841390:-	1.95354e-19	0.102192	7.10522e-19	0.210725
Timet30:PolyA_SitepA5	-0.50041	0.698116	-0.716801	0.476278	ATG12;SE:chr5:115837764-115840818:115840934-115841390:-	1.95354e-19	0.102192	7.10522e-19	0.210725
Timet04:PolyA_SitepA7	-1.79778	0.701035	-2.56447	0.0128541	ATG12;SE:chr5:115837764-115840818:115840934-115841390:-	1.95354e-19	0.102192	7.10522e-19	0.210725
Timet30:PolyA_SitepA7	-2.2634	0.700908	-3.22924	0.00201474	ATG12;SE:chr5:115837764-115840818:115840934-115841390:-	1.95354e-19	0.102192	7.10522e-19	0.210725
(Intercept)	1.80939	0.0941383	19.2205	4.40599e-16	ATG13;SE:chr11:46617890-46618260:46618375-46630045:+	0.0011728	6.66628e-15	0.00159638	4.90222e-13
Timet04	-2.93427	0.103486	-28.3541	5.74976e-20	ATG13;SE:chr11:46617890-46618260:46618375-46630045:+	0.0011728	6.66628e-15	0.00159638	4.90222e-13
Timet30	-2.70188	0.113846	-23.7328	3.56733e-18	ATG13;SE:chr11:46617890-46618260:46618375-46630045:+	0.0011728	6.66628e-15	0.00159638	4.90222e-13
PolyA_SitepA5	-2.542	0.12441	-20.4324	1.10174e-16	ATG13;SE:chr11:46617890-46618260:46618375-46630045:+	0.0011728	6.66628e-15	0.00159638	4.90222e-13
Timet04:PolyA_SitepA5	2.35393	0.141997	16.5774	1.20738e-14	ATG13;SE:chr11:46617890-46618260:46618375-46630045:+	0.0011728	6.66628e-15	0.00159638	4.90222e-13
Timet30:PolyA_SitepA5	2.37136	0.156607	15.1421	8.84038e-14	ATG13;SE:chr11:46617890-46618260:46618375-46630045:+	0.0011728	6.66628e-15	0.00159638	4.90222e-13
(Intercept)	-1.00313	0.0620092	-16.1772	2.07227e-14	ATG13;SE:chr11:46617890-46618260:46618375-46644279:+	7.2004e-06	0.0490725	1.14999e-05	0.119939
Timet04	-0.274728	0.0776294	-3.53897	0.00167287	ATG13;SE:chr11:46617890-46618260:46618375-46644279:+	7.2004e-06	0.0490725	1.14999e-05	0.119939
Timet30	-0.0627357	0.0925054	-0.678184	0.504142	ATG13;SE:chr11:46617890-46618260:46618375-46644279:+	7.2004e-06	0.0490725	1.14999e-05	0.119939
PolyA_SitepA5	-0.0466887	0.129287	-0.361123	0.721167	ATG13;SE:chr11:46617890-46618260:46618375-46644279:+	7.2004e-06	0.0490725	1.14999e-05	0.119939
Timet04:PolyA_SitepA5	-0.390353	0.149499	-2.61107	0.0153161	ATG13;SE:chr11:46617890-46618260:46618375-46644279:+	7.2004e-06	0.0490725	1.14999e-05	0.119939
Timet30:PolyA_SitepA5	-0.247895	0.161805	-1.53206	0.138584	ATG13;SE:chr11:46617890-46618260:46618375-46644279:+	7.2004e-06	0.0490725	1.14999e-05	0.119939
(Intercept)	-4.6944	0.430119	-10.9142	8.66959e-11	ATG13;SE:chr11:46617890-46618325:46618375-46630045:+	1.11207e-21	0.0106196	4.64816e-21	0.0350788
Timet04	-2.12925	0.526084	-4.04735	0.000467452	ATG13;SE:chr11:46617890-46618325:46618375-46630045:+	1.11207e-21	0.0106196	4.64816e-21	0.0350788
Timet30	-1.1621	0.526238	-2.20832	0.037021	ATG13;SE:chr11:46617890-46618325:46618375-46630045:+	1.11207e-21	0.0106196	4.64816e-21	0.0350788
PolyA_SitepA5	2.2896	0.436707	5.24289	2.24943e-05	ATG13;SE:chr11:46617890-46618325:46618375-46630045:+	1.11207e-21	0.0106196	4.64816e-21	0.0350788
Timet04:PolyA_SitepA5	2.02575	0.533136	3.79968	0.000872753	ATG13;SE:chr11:46617890-46618325:46618375-46630045:+	1.11207e-21	0.0106196	4.64816e-21	0.0350788
Timet30:PolyA_SitepA5	1.45541	0.534067	2.72515	0.0118047	ATG13;SE:chr11:46617890-46618325:46618375-46630045:+	1.11207e-21	0.0106196	4.64816e-21	0.0350788
(Intercept)	-2.65213	0.0943119	-28.1208	6.97178e-20	ATG13;SE:chr11:46617890-46618325:46618375-46644279:+	0.000180725	0.0846859	0.000260973	0.182594
Timet04	0.0722544	0.112808	0.640509	0.52791	ATG13;SE:chr11:46617890-46618325:46618375-46644279:+	0.000180725	0.0846859	0.000260973	0.182594
Timet30	0.444723	0.125745	3.5367	0.00168232	ATG13;SE:chr11:46617890-46618325:46618375-46644279:+	0.000180725	0.0846859	0.000260973	0.182594
PolyA_SitepA5	0.0210403	0.192616	0.109234	0.913925	ATG13;SE:chr11:46617890-46618325:46618375-46644279:+	0.000180725	0.0846859	0.000260973	0.182594
Timet04:PolyA_SitepA5	-0.34265	0.216043	-1.58603	0.125822	ATG13;SE:chr11:46617890-46618325:46618375-46644279:+	0.000180725	0.0846859	0.000260973	0.182594
Timet30:PolyA_SitepA5	-0.544633	0.230274	-2.36515	0.0264471	ATG13;SE:chr11:46617890-46618325:46618375-46644279:+	0.000180725	0.0846859	0.000260973	0.182594
(Intercept)	-0.980829	0.114984	-8.53016	9.95046e-09	ATG13;SE:chr11:46617890-46625301:46625417-46630045:+	0.960356	2.62349e-13	0.964454	1.4095e-11
Timet04	-3.55704	0.182979	-19.4396	3.41017e-16	ATG13;SE:chr11:46617890-46625301:46625417-46630045:+	0.960356	2.62349e-13	0.964454	1.4095e-11
Timet30	-3.6717	0.270033	-13.5973	9.02212e-13	ATG13;SE:chr11:46617890-46625301:46625417-46630045:+	0.960356	2.62349e-13	0.964454	1.4095e-11
PolyA_SitepA5	-2.46701	0.214949	-11.4772	3.1251e-11	ATG13;SE:chr11:46617890-46625301:46625417-46630045:+	0.960356	2.62349e-13	0.964454	1.4095e-11
Timet04:PolyA_SitepA5	3.52557	0.275659	12.7896	3.30442e-12	ATG13;SE:chr11:46617890-46625301:46625417-46630045:+	0.960356	2.62349e-13	0.964454	1.4095e-11
Timet30:PolyA_SitepA5	4.00169	0.346548	11.5473	2.75893e-11	ATG13;SE:chr11:46617890-46625301:46625417-46630045:+	0.960356	2.62349e-13	0.964454	1.4095e-11
(Intercept)	-6.28972	0.386096	-16.2906	1.77616e-14	ATG13;SE:chr11:46617890-46625301:46625417-46644279:+	6.28165e-05	0.00121072	9.35331e-05	0.00582156
Timet04	1.62285	0.40339	4.02303	0.000497111	ATG13;SE:chr11:46617890-46625301:46625417-46644279:+	6.28165e-05	0.00121072	9.35331e-05	0.00582156
Timet30	2.05416	0.414381	4.95718	4.63355e-05	ATG13;SE:chr11:46617890-46625301:46625417-46644279:+	6.28165e-05	0.00121072	9.35331e-05	0.00582156
PolyA_SitepA5	1.17372	0.546586	2.14736	0.0420749	ATG13;SE:chr11:46617890-46625301:46625417-46644279:+	6.28165e-05	0.00121072	9.35331e-05	0.00582156
Timet04:PolyA_SitepA5	-2.77564	0.622052	-4.46207	0.000163114	ATG13;SE:chr11:46617890-46625301:46625417-46644279:+	6.28165e-05	0.00121072	9.35331e-05	0.00582156
Timet30:PolyA_SitepA5	-2.5959	0.629329	-4.12488	0.000384137	ATG13;SE:chr11:46617890-46625301:46625417-46644279:+	6.28165e-05	0.00121072	9.35331e-05	0.00582156
(Intercept)	-6.28972	1.44381	-4.35633	0.000213446	ATG13;SE:chr11:46617890-46629907:46630100-46644279:+	1.32629e-22	0.658504	5.83588e-22	0.796459
Timet04	-0.0818963	1.76826	-0.0463147	0.963443	ATG13;SE:chr11:46617890-46629907:46630100-46644279:+	1.32629e-22	0.658504	5.83588e-22	0.796459
Timet30	0.850188	1.76903	0.480595	0.635156	ATG13;SE:chr11:46617890-46629907:46630100-46644279:+	1.32629e-22	0.658504	5.83588e-22	0.796459
PolyA_SitepA5	7.02784	1.45019	4.84616	6.14159e-05	ATG13;SE:chr11:46617890-46629907:46630100-46644279:+	1.32629e-22	0.658504	5.83588e-22	0.796459
Timet04:PolyA_SitepA5	-0.915782	1.77474	-0.516009	0.61057	ATG13;SE:chr11:46617890-46629907:46630100-46644279:+	1.32629e-22	0.658504	5.83588e-22	0.796459
Timet30:PolyA_SitepA5	-1.56247	1.77626	-0.87964	0.387778	ATG13;SE:chr11:46617890-46629907:46630100-46644279:+	1.32629e-22	0.658504	5.83588e-22	0.796459
(Intercept)	-1.59531	0.0986543	-16.1708	2.09046e-14	ATG13;SE:chr11:46617890-46630045:46630100-46644279:+	0.520979	4.70615e-16	0.547796	4.36005e-14
Timet04	2.04735	0.104738	19.5474	3.00888e-16	ATG13;SE:chr11:46617890-46630045:46630100-46644279:+	0.520979	4.70615e-16	0.547796	4.36005e-14
Timet30	2.01229	0.113661	17.7044	2.79358e-15	ATG13;SE:chr11:46617890-46630045:46630100-46644279:+	0.520979	4.70615e-16	0.547796	4.36005e-14
PolyA_SitepA5	2.43946	0.131616	18.5347	9.99463e-16	ATG13;SE:chr11:46617890-46630045:46630100-46644279:+	0.520979	4.70615e-16	0.547796	4.36005e-14
Timet04:PolyA_SitepA5	-2.6207	0.141553	-18.5138	1.02509e-15	ATG13;SE:chr11:46617890-46630045:46630100-46644279:+	0.520979	4.70615e-16	0.547796	4.36005e-14
Timet30:PolyA_SitepA5	-2.72218	0.15298	-17.7944	2.49397e-15	ATG13;SE:chr11:46617890-46630045:46630100-46644279:+	0.520979	4.70615e-16	0.547796	4.36005e-14
(Intercept)	4.05612	0.277327	14.6258	1.87962e-13	ATG13;SE:chr11:46617890-46644279:46644360-46645339:+	0.0059371	0.630661	0.00764539	0.774244
Timet04	-0.223485	0.324602	-0.688489	0.497746	ATG13;SE:chr11:46617890-46644279:46644360-46645339:+	0.0059371	0.630661	0.00764539	0.774244
Timet30	-0.380184	0.372724	-1.02002	0.317894	ATG13;SE:chr11:46617890-46644279:46644360-46645339:+	0.0059371	0.630661	0.00764539	0.774244
PolyA_SitepA5	1.05987	0.886993	1.1949	0.243799	ATG13;SE:chr11:46617890-46644279:46644360-46645339:+	0.0059371	0.630661	0.00764539	0.774244
Timet04:PolyA_SitepA5	-0.297706	0.939166	-0.31699	0.753992	ATG13;SE:chr11:46617890-46644279:46644360-46645339:+	0.0059371	0.630661	0.00764539	0.774244
Timet30:PolyA_SitepA5	-0.687511	0.95946	-0.71656	0.480561	ATG13;SE:chr11:46617890-46644279:46644360-46645339:+	0.0059371	0.630661	0.00764539	0.774244
(Intercept)	-3.75225	0.133213	-28.1673	6.70831e-20	ATG13;SE:chr11:46618375-46621060:46621157-46630045:+	1.41271e-08	0.893502	2.68747e-08	0.952519
Timet04	0.0229244	0.19275	0.118934	0.906318	ATG13;SE:chr11:46618375-46621060:46621157-46630045:+	1.41271e-08	0.893502	2.68747e-08	0.952519
Timet30	0.215361	0.226476	0.95092	0.351124	ATG13;SE:chr11:46618375-46621060:46621157-46630045:+	1.41271e-08	0.893502	2.68747e-08	0.952519
PolyA_SitepA5	-1.64289	0.539093	-3.04751	0.00554185	ATG13;SE:chr11:46618375-46621060:46621157-46630045:+	1.41271e-08	0.893502	2.68747e-08	0.952519
Timet04:PolyA_SitepA5	-0.114652	0.66814	-0.171599	0.865191	ATG13;SE:chr11:46618375-46621060:46621157-46630045:+	1.41271e-08	0.893502	2.68747e-08	0.952519
Timet30:PolyA_SitepA5	0.156997	0.678883	0.231259	0.819074	ATG13;SE:chr11:46618375-46621060:46621157-46630045:+	1.41271e-08	0.893502	2.68747e-08	0.952519
(Intercept)	-3.42128	0.242679	-14.098	4.15642e-13	ATG13;SE:chr11:46618375-46621060:46621157-46644279:+	5.32898e-05	0.761244	7.98126e-05	0.870691
Timet04	0.0377013	0.301966	0.124853	0.90168	ATG13;SE:chr11:46618375-46621060:46621157-46644279:+	5.32898e-05	0.761244	7.98126e-05	0.870691
Timet30	0.35564	0.325933	1.09114	0.286044	ATG13;SE:chr11:46618375-46621060:46621157-46644279:+	5.32898e-05	0.761244	7.98126e-05	0.870691
PolyA_SitepA5	-0.817642	0.708822	-1.15352	0.260055	ATG13;SE:chr11:46618375-46621060:46621157-46644279:+	5.32898e-05	0.761244	7.98126e-05	0.870691
Timet04:PolyA_SitepA5	-0.61096	0.868971	-0.703084	0.488768	ATG13;SE:chr11:46618375-46621060:46621157-46644279:+	5.32898e-05	0.761244	7.98126e-05	0.870691
Timet30:PolyA_SitepA5	-0.629403	0.877941	-0.716909	0.48035	ATG13;SE:chr11:46618375-46621060:46621157-46644279:+	5.32898e-05	0.761244	7.98126e-05	0.870691
(Intercept)	-3.77376	0.121109	-31.1599	6.32667e-21	ATG13;SE:chr11:46618375-46625301:46625417-46630045:+	1.7275e-09	0.985163	3.47985e-09	0.997414
Timet04	-0.02789	0.177552	-0.157081	0.876495	ATG13;SE:chr11:46618375-46625301:46625417-46630045:+	1.7275e-09	0.985163	3.47985e-09	0.997414
Timet30	0.350196	0.197458	1.77352	0.0888341	ATG13;SE:chr11:46618375-46625301:46625417-46630045:+	1.7275e-09	0.985163	3.47985e-09	0.997414
PolyA_SitepA5	-1.62138	0.485301	-3.34098	0.00272484	ATG13;SE:chr11:46618375-46625301:46625417-46630045:+	1.7275e-09	0.985163	3.47985e-09	0.997414
Timet04:PolyA_SitepA5	-0.0638379	0.602292	-0.105992	0.91647	ATG13;SE:chr11:46618375-46625301:46625417-46630045:+	1.7275e-09	0.985163	3.47985e-09	0.997414
Timet30:PolyA_SitepA5	0.0221626	0.608678	0.036411	0.971256	ATG13;SE:chr11:46618375-46625301:46625417-46630045:+	1.7275e-09	0.985163	3.47985e-09	0.997414
(Intercept)	-1.93181	0.0744821	-25.9365	4.574e-19	ATG13;SE:chr11:46618375-46629907:46630100-46644279:+	5.48934e-05	0.000214382	8.21307e-05	0.00133816
Timet04	-1.29763	0.126623	-10.2479	3.04018e-10	ATG13;SE:chr11:46618375-46629907:46630100-46644279:+	5.48934e-05	0.000214382	8.21307e-05	0.00133816
Timet30	-0.945786	0.14305	-6.61156	7.72811e-07	ATG13;SE:chr11:46618375-46629907:46630100-46644279:+	5.48934e-05	0.000214382	8.21307e-05	0.00133816
PolyA_SitepA5	-0.186857	0.166414	-1.12284	0.272611	ATG13;SE:chr11:46618375-46629907:46630100-46644279:+	5.48934e-05	0.000214382	8.21307e-05	0.00133816
Timet04:PolyA_SitepA5	-1.10821	0.31722	-3.49352	0.00187215	ATG13;SE:chr11:46618375-46629907:46630100-46644279:+	5.48934e-05	0.000214382	8.21307e-05	0.00133816
Timet30:PolyA_SitepA5	-1.44824	0.354805	-4.0818	0.000428431	ATG13;SE:chr11:46618375-46629907:46630100-46644279:+	5.48934e-05	0.000214382	8.21307e-05	0.00133816
(Intercept)	1.02086	0.0524242	19.473	3.28026e-16	ATG13;SE:chr11:46618375-46630045:46630100-46644279:+	5.51313e-05	0.353181	8.24761e-05	0.527352
Timet04	-0.652696	0.0685	-9.5284	1.25196e-09	ATG13;SE:chr11:46618375-46630045:46630100-46644279:+	5.51313e-05	0.353181	8.24761e-05	0.527352
Timet30	-0.698027	0.0817976	-8.53359	9.87767e-09	ATG13;SE:chr11:46618375-46630045:46630100-46644279:+	5.51313e-05	0.353181	8.24761e-05	0.527352
PolyA_SitepA5	0.13536	0.108343	1.24936	0.22358	ATG13;SE:chr11:46618375-46630045:46630100-46644279:+	5.51313e-05	0.353181	8.24761e-05	0.527352
Timet04:PolyA_SitepA5	0.171165	0.128807	1.32885	0.196393	ATG13;SE:chr11:46618375-46630045:46630100-46644279:+	5.51313e-05	0.353181	8.24761e-05	0.527352
Timet30:PolyA_SitepA5	0.051905	0.140863	0.368478	0.715747	ATG13;SE:chr11:46618375-46630045:46630100-46644279:+	5.51313e-05	0.353181	8.24761e-05	0.527352
(Intercept)	-3.90624	0.0557982	-70.0065	2.89768e-29	ATG13;SE:chr11:46630100-46632323:46632459-46644279:+	7.72091e-08	1.85277e-09	1.39653e-07	4.30694e-08
Timet04	-2.93244	0.151568	-19.3474	3.79738e-16	ATG13;SE:chr11:46630100-46632323:46632459-46644279:+	7.72091e-08	1.85277e-09	1.39653e-07	4.30694e-08
Timet30	-2.31964	0.172095	-13.4788	1.08724e-12	ATG13;SE:chr11:46630100-46632323:46632459-46644279:+	7.72091e-08	1.85277e-09	1.39653e-07	4.30694e-08
PolyA_SitepA5	-2.97449	0.23679	-12.5617	4.82022e-12	ATG13;SE:chr11:46630100-46632323:46632459-46644279:+	7.72091e-08	1.85277e-09	1.39653e-07	4.30694e-08
Timet04:PolyA_SitepA5	2.59841	0.319999	8.12006	2.42209e-08	ATG13;SE:chr11:46630100-46632323:46632459-46644279:+	7.72091e-08	1.85277e-09	1.39653e-07	4.30694e-08
Timet30:PolyA_SitepA5	2.53468	0.330239	7.67531	6.51891e-08	ATG13;SE:chr11:46630100-46632323:46632459-46644279:+	7.72091e-08	1.85277e-09	1.39653e-07	4.30694e-08
(Intercept)	-3.02953	0.372006	-8.14377	2.29928e-08	ATG13;SE:chr11:46659485-46663997:46664095-46664849:+	6.35035e-07	0.6857	1.08555e-06	0.816473
Timet04	-0.850601	0.385186	-2.20828	0.0370238	ATG13;SE:chr11:46659485-46663997:46664095-46664849:+	6.35035e-07	0.6857	1.08555e-06	0.816473
Timet30	0.288454	0.382876	0.753388	0.458544	ATG13;SE:chr11:46659485-46663997:46664095-46664849:+	6.35035e-07	0.6857	1.08555e-06	0.816473
PolyA_SitepA5	1.03386	0.556559	1.85759	0.0755396	ATG13;SE:chr11:46659485-46663997:46664095-46664849:+	6.35035e-07	0.6857	1.08555e-06	0.816473
Timet04:PolyA_SitepA5	-0.471516	0.572657	-0.823383	0.418397	ATG13;SE:chr11:46659485-46663997:46664095-46664849:+	6.35035e-07	0.6857	1.08555e-06	0.816473
Timet30:PolyA_SitepA5	-0.50071	0.568545	-0.880687	0.387222	ATG13;SE:chr11:46659485-46663997:46664095-46664849:+	6.35035e-07	0.6857	1.08555e-06	0.816473
(Intercept)	-2.63927	0.21289	-12.3973	6.34898e-12	ATG13;SE:chr11:46659485-46664849:46664959-46665383:+	4.12172e-14	0.310271	1.07985e-13	0.481768
Timet04	4.69096	0.23919	19.6119	2.79283e-16	ATG13;SE:chr11:46659485-46664849:46664959-46665383:+	4.12172e-14	0.310271	1.07985e-13	0.481768
Timet30	4.80105	0.278416	17.2442	5.02833e-15	ATG13;SE:chr11:46659485-46664849:46664959-46665383:+	4.12172e-14	0.310271	1.07985e-13	0.481768
PolyA_SitepA5	-0.888514	0.430412	-2.06434	0.0499552	ATG13;SE:chr11:46659485-46664849:46664959-46665383:+	4.12172e-14	0.310271	1.07985e-13	0.481768
Timet04:PolyA_SitepA5	-0.563292	0.450034	-1.25167	0.222754	ATG13;SE:chr11:46659485-46664849:46664959-46665383:+	4.12172e-14	0.310271	1.07985e-13	0.481768
Timet30:PolyA_SitepA5	-0.760697	0.476185	-1.59748	0.123242	ATG13;SE:chr11:46659485-46664849:46664959-46665383:+	4.12172e-14	0.310271	1.07985e-13	0.481768
(Intercept)	-5.73334	0.410026	-13.9829	4.95752e-13	ATG13;SE:chr11:46659485-46664876:46664959-46665383:+	3.97749e-07	0.113406	6.88527e-07	0.228326
Timet04	4.20759	0.422744	9.95303	5.38852e-10	ATG13;SE:chr11:46659485-46664876:46664959-46665383:+	3.97749e-07	0.113406	6.88527e-07	0.228326
Timet30	4.00354	0.450043	8.8959	4.58619e-09	ATG13;SE:chr11:46659485-46664876:46664959-46665383:+	3.97749e-07	0.113406	6.88527e-07	0.228326
PolyA_SitepA5	-0.483265	0.726631	-0.665076	0.512343	ATG13;SE:chr11:46659485-46664876:46664959-46665383:+	3.97749e-07	0.113406	6.88527e-07	0.228326
Timet04:PolyA_SitepA5	-0.2254	0.738269	-0.305309	0.762763	ATG13;SE:chr11:46659485-46664876:46664959-46665383:+	3.97749e-07	0.113406	6.88527e-07	0.228326
Timet30:PolyA_SitepA5	-0.810481	0.764816	-1.05971	0.299827	ATG13;SE:chr11:46659485-46664876:46664959-46665383:+	3.97749e-07	0.113406	6.88527e-07	0.228326
(Intercept)	-4.19469	0.65728	-6.38189	1.34251e-06	ATG4A;SE:chrX:108126187-108126793:108127094-108128781:+	3.74316e-13	0.949397	9.23895e-13	0.982993
Timet04	-0.768152	0.803931	-0.955496	0.348853	ATG4A;SE:chrX:108126187-108126793:108127094-108128781:+	3.74316e-13	0.949397	9.23895e-13	0.982993
Timet30	0.739428	0.807179	0.916065	0.368746	ATG4A;SE:chrX:108126187-108126793:108127094-108128781:+	3.74316e-13	0.949397	9.23895e-13	0.982993
PolyA_SitepA6	2.43683	0.668571	3.64484	0.0012857	ATG4A;SE:chrX:108126187-108126793:108127094-108128781:+	3.74316e-13	0.949397	9.23895e-13	0.982993
Timet04:PolyA_SitepA6	0.158395	0.814873	0.194381	0.847514	ATG4A;SE:chrX:108126187-108126793:108127094-108128781:+	3.74316e-13	0.949397	9.23895e-13	0.982993
Timet30:PolyA_SitepA6	-0.0485227	0.817642	-0.0593447	0.953169	ATG4A;SE:chrX:108126187-108126793:108127094-108128781:+	3.74316e-13	0.949397	9.23895e-13	0.982993
(Intercept)	4.19469	0.765153	5.48216	1.23272e-05	ATG4A;SE:chrX:108137991-108138113:108138191-108150152:+	1.98307e-08	0.00779191	3.73325e-08	0.0272208
Timet04	0.768152	0.935872	0.820787	0.419846	ATG4A;SE:chrX:108137991-108138113:108138191-108150152:+	1.98307e-08	0.00779191	3.73325e-08	0.0272208
Timet30	-0.739428	0.939654	-0.786916	0.439033	ATG4A;SE:chrX:108137991-108138113:108138191-108150152:+	1.98307e-08	0.00779191	3.73325e-08	0.0272208
PolyA_SitepA6	1.22437	1.07925	1.13446	0.267806	ATG4A;SE:chrX:108137991-108138113:108138191-108150152:+	1.98307e-08	0.00779191	3.73325e-08	0.0272208
Timet04:PolyA_SitepA6	-4.13574	1.20757	-3.42484	0.00221787	ATG4A;SE:chrX:108137991-108138113:108138191-108150152:+	1.98307e-08	0.00779191	3.73325e-08	0.0272208
Timet30:PolyA_SitepA6	-4.95906	1.21014	-4.09792	0.00041129	ATG4A;SE:chrX:108137991-108138113:108138191-108150152:+	1.98307e-08	0.00779191	3.73325e-08	0.0272208
(Intercept)	-5.99458	0.250307	-23.949	2.89425e-18	ATG4B;SE:chr2:241637724-241638914:241639130-241651010:+	7.20719e-09	0.358404	1.3968e-08	0.53312
Timet04	0.813122	0.313954	2.58994	0.0160653	ATG4B;SE:chr2:241637724-241638914:241639130-241651010:+	7.20719e-09	0.358404	1.3968e-08	0.53312
Timet30	0.645163	0.3108	2.07582	0.0487923	ATG4B;SE:chr2:241637724-241638914:241639130-241651010:+	7.20719e-09	0.358404	1.3968e-08	0.53312
PolyA_SitepA4	-1.14772	0.692556	-1.65722	0.110492	ATG4B;SE:chr2:241637724-241638914:241639130-241651010:+	7.20719e-09	0.358404	1.3968e-08	0.53312
Timet04:PolyA_SitepA4	-1.32921	0.850865	-1.56218	0.131336	ATG4B;SE:chr2:241637724-241638914:241639130-241651010:+	7.20719e-09	0.358404	1.3968e-08	0.53312
Timet30:PolyA_SitepA4	-1.1265	0.849708	-1.32575	0.197402	ATG4B;SE:chr2:241637724-241638914:241639130-241651010:+	7.20719e-09	0.358404	1.3968e-08	0.53312
(Intercept)	7.72577	0.685849	11.2645	4.57548e-11	ATG4B;SE:chr2:241651111-241651264:241651335-241653512:+	0.00366035	0.968715	0.00479382	0.992742
Timet04	-0.855372	0.840074	-1.01821	0.318733	ATG4B;SE:chr2:241651111-241651264:241651335-241653512:+	0.00366035	0.968715	0.00479382	0.992742
Timet30	-0.603308	0.840041	-0.718189	0.479575	ATG4B;SE:chr2:241651111-241651264:241651335-241653512:+	0.00366035	0.968715	0.00479382	0.992742
PolyA_SitepA4	-0.782971	0.970064	-0.807133	0.427517	ATG4B;SE:chr2:241651111-241651264:241651335-241653512:+	0.00366035	0.968715	0.00479382	0.992742
Timet04:PolyA_SitepA4	-0.189074	1.10479	-0.17114	0.865548	ATG4B;SE:chr2:241651111-241651264:241651335-241653512:+	0.00366035	0.968715	0.00479382	0.992742
Timet30:PolyA_SitepA4	-0.276828	1.10845	-0.249742	0.804912	ATG4B;SE:chr2:241651111-241651264:241651335-241653512:+	0.00366035	0.968715	0.00479382	0.992742
(Intercept)	-3.52814	0.134521	-26.2275	3.53049e-19	ATG4B;SE:chr2:241651335-241651884:241651974-241653307:+	2.36255e-07	0.215748	4.15388e-07	0.369772
Timet04	0.258097	0.236076	1.09328	0.285124	ATG4B;SE:chr2:241651335-241651884:241651974-241653307:+	2.36255e-07	0.215748	4.15388e-07	0.369772
Timet30	0.102251	0.304911	0.335349	0.740276	ATG4B;SE:chr2:241651335-241651884:241651974-241653307:+	2.36255e-07	0.215748	4.15388e-07	0.369772
PolyA_SitepA4	-1.82687	0.460854	-3.9641	0.000576918	ATG4B;SE:chr2:241651335-241651884:241651974-241653307:+	2.36255e-07	0.215748	4.15388e-07	0.369772
Timet04:PolyA_SitepA4	0.12479	0.589391	0.211727	0.834108	ATG4B;SE:chr2:241651335-241651884:241651974-241653307:+	2.36255e-07	0.215748	4.15388e-07	0.369772
Timet30:PolyA_SitepA4	0.987737	0.620732	1.59124	0.124642	ATG4B;SE:chr2:241651335-241651884:241651974-241653307:+	2.36255e-07	0.215748	4.15388e-07	0.369772
(Intercept)	-5.49218	0.249518	-22.0111	2.01436e-17	ATG4B;SE:chr2:241651335-241651884:241651974-241653512:+	0.380009	0.64077	0.408103	0.781517
Timet04	-0.0344855	0.37154	-0.0928178	0.926819	ATG4B;SE:chr2:241651335-241651884:241651974-241653512:+	0.380009	0.64077	0.408103	0.781517
Timet30	0.812063	0.296064	2.74286	0.0113329	ATG4B;SE:chr2:241651335-241651884:241651974-241653512:+	0.380009	0.64077	0.408103	0.781517
PolyA_SitepA4	0.341138	0.399085	0.854801	0.401114	ATG4B;SE:chr2:241651335-241651884:241651974-241653512:+	0.380009	0.64077	0.408103	0.781517
Timet04:PolyA_SitepA4	-0.0354296	0.512599	-0.0691176	0.945469	ATG4B;SE:chr2:241651335-241651884:241651974-241653512:+	0.380009	0.64077	0.408103	0.781517
Timet30:PolyA_SitepA4	-0.328176	0.44804	-0.732469	0.470976	ATG4B;SE:chr2:241651335-241651884:241651974-241653512:+	0.380009	0.64077	0.408103	0.781517
(Intercept)	-1.79973	0.0562461	-31.9975	3.3959e-21	ATG4B;SE:chr2:241651335-241653307:241653369-241653512:+	0.0642962	0.417728	0.0755301	0.593669
Timet04	-0.819791	0.104592	-7.83798	4.52455e-08	ATG4B;SE:chr2:241651335-241653307:241653369-241653512:+	0.0642962	0.417728	0.0755301	0.593669
Timet30	-1.60916	0.126404	-12.7303	3.64388e-12	ATG4B;SE:chr2:241651335-241653307:241653369-241653512:+	0.0642962	0.417728	0.0755301	0.593669
PolyA_SitepA4	0.211947	0.0946101	2.24021	0.0346017	ATG4B;SE:chr2:241651335-241653307:241653369-241653512:+	0.0642962	0.417728	0.0755301	0.593669
Timet04:PolyA_SitepA4	-0.192627	0.143221	-1.34496	0.19121	ATG4B;SE:chr2:241651335-241653307:241653369-241653512:+	0.0642962	0.417728	0.0755301	0.593669
Timet30:PolyA_SitepA4	-0.104773	0.170806	-0.613405	0.545379	ATG4B;SE:chr2:241651335-241653307:241653369-241653512:+	0.0642962	0.417728	0.0755301	0.593669
(Intercept)	4.5617	0.141104	32.3286	2.66682e-21	ATG4B;SE:chr2:241651335-241653512:241653610-241654546:+	0.110663	0.685097	0.12666	0.816206
Timet04	0.386883	0.232965	1.66069	0.109785	ATG4B;SE:chr2:241651335-241653512:241653610-241654546:+	0.110663	0.685097	0.12666	0.816206
Timet30	-0.0663216	0.192235	-0.345003	0.733098	ATG4B;SE:chr2:241651335-241653512:241653610-241654546:+	0.110663	0.685097	0.12666	0.816206
PolyA_SitepA4	-0.257961	0.23167	-1.11348	0.276529	ATG4B;SE:chr2:241651335-241653512:241653610-241654546:+	0.110663	0.685097	0.12666	0.816206
Timet04:PolyA_SitepA4	-0.0360656	0.317422	-0.11362	0.910484	ATG4B;SE:chr2:241651335-241653512:241653610-241654546:+	0.110663	0.685097	0.12666	0.816206
Timet30:PolyA_SitepA4	0.179438	0.284304	0.631148	0.533909	ATG4B;SE:chr2:241651335-241653512:241653610-241654546:+	0.110663	0.685097	0.12666	0.816206
(Intercept)	3.43346	0.130479	26.3143	3.26952e-19	ATG4B;SE:chr2:241654647-241655271:241655343-241659108:+	4.36238e-07	0.618178	7.52717e-07	0.763941
Timet04	0.541292	0.23019	2.35151	0.0272429	ATG4B;SE:chr2:241654647-241655271:241655343-241659108:+	4.36238e-07	0.618178	7.52717e-07	0.763941
Timet30	0.763744	0.229902	3.32204	0.00285407	ATG4B;SE:chr2:241654647-241655271:241655343-241659108:+	4.36238e-07	0.618178	7.52717e-07	0.763941
PolyA_SitepA4	-0.650312	0.192822	-3.3726	0.00252168	ATG4B;SE:chr2:241654647-241655271:241655343-241659108:+	4.36238e-07	0.618178	7.52717e-07	0.763941
Timet04:PolyA_SitepA4	-0.0412725	0.286983	-0.143815	0.886847	ATG4B;SE:chr2:241654647-241655271:241655343-241659108:+	4.36238e-07	0.618178	7.52717e-07	0.763941
Timet30:PolyA_SitepA4	-0.267261	0.287229	-0.930479	0.361389	ATG4B;SE:chr2:241654647-241655271:241655343-241659108:+	4.36238e-07	0.618178	7.52717e-07	0.763941
(Intercept)	6.34972	0.511841	12.4057	1.38623e-16	ATG4C;SE:chr1:62834852-62841428:62841547-62863992:+	2.81021e-14	0.000820422	7.44537e-14	0.0041716
Timet04	-1.77501	0.627766	-2.8275	0.00682252	ATG4C;SE:chr1:62834852-62841428:62841547-62863992:+	2.81021e-14	0.000820422	7.44537e-14	0.0041716
Timet30	-1.60769	0.627601	-2.56165	0.0136139	ATG4C;SE:chr1:62834852-62841428:62841547-62863992:+	2.81021e-14	0.000820422	7.44537e-14	0.0041716
PolyA_SitepA3	-1.81295	0.532924	-3.40189	0.00135764	ATG4C;SE:chr1:62834852-62841428:62841547-62863992:+	2.81021e-14	0.000820422	7.44537e-14	0.0041716
PolyA_SitepA5	-2.69549	0.518575	-5.19788	4.09586e-06	ATG4C;SE:chr1:62834852-62841428:62841547-62863992:+	2.81021e-14	0.000820422	7.44537e-14	0.0041716
PolyA_SitepA6	-0.456237	0.724035	-0.630132	0.531597	ATG4C;SE:chr1:62834852-62841428:62841547-62863992:+	2.81021e-14	0.000820422	7.44537e-14	0.0041716
Timet04:PolyA_SitepA3	0.923162	0.677088	1.36343	0.179108	ATG4C;SE:chr1:62834852-62841428:62841547-62863992:+	2.81021e-14	0.000820422	7.44537e-14	0.0041716
Timet30:PolyA_SitepA3	1.44231	0.69067	2.08828	0.0421015	ATG4C;SE:chr1:62834852-62841428:62841547-62863992:+	2.81021e-14	0.000820422	7.44537e-14	0.0041716
Timet04:PolyA_SitepA5	1.73607	0.650234	2.66991	0.0103234	ATG4C;SE:chr1:62834852-62841428:62841547-62863992:+	2.81021e-14	0.000820422	7.44537e-14	0.0041716
Timet30:PolyA_SitepA5	0.884041	0.637357	1.38704	0.171836	ATG4C;SE:chr1:62834852-62841428:62841547-62863992:+	2.81021e-14	0.000820422	7.44537e-14	0.0041716
Timet04:PolyA_SitepA6	-0.16084	0.888592	-0.181005	0.857125	ATG4C;SE:chr1:62834852-62841428:62841547-62863992:+	2.81021e-14	0.000820422	7.44537e-14	0.0041716
Timet30:PolyA_SitepA6	0.393248	0.887753	0.44297	0.659777	ATG4C;SE:chr1:62834852-62841428:62841547-62863992:+	2.81021e-14	0.000820422	7.44537e-14	0.0041716
(Intercept)	-6.34972	0.379475	-16.7329	1.15101e-21	ATG4C;SE:chr1:62841547-62861985:62862064-62863992:+	0.0104961	0.000956828	0.0132394	0.00477238
Timet04	1.77501	0.465422	3.81377	0.000390728	ATG4C;SE:chr1:62841547-62861985:62862064-62863992:+	0.0104961	0.000956828	0.0132394	0.00477238
Timet30	1.60769	0.465299	3.45518	0.00115996	ATG4C;SE:chr1:62841547-62861985:62862064-62863992:+	0.0104961	0.000956828	0.0132394	0.00477238
PolyA_SitepA3	-0.671957	0.536545	-1.25238	0.216499	ATG4C;SE:chr1:62841547-62861985:62862064-62863992:+	0.0104961	0.000956828	0.0132394	0.00477238
PolyA_SitepA5	1.11995	0.402575	2.78197	0.00770032	ATG4C;SE:chr1:62841547-62861985:62862064-62863992:+	0.0104961	0.000956828	0.0132394	0.00477238
PolyA_SitepA6	0.456237	0.536794	0.84993	0.399584	ATG4C;SE:chr1:62841547-62861985:62862064-62863992:+	0.0104961	0.000956828	0.0132394	0.00477238
Timet04:PolyA_SitepA3	0.409065	0.657983	0.621695	0.537084	ATG4C;SE:chr1:62841547-62861985:62862064-62863992:+	0.0104961	0.000956828	0.0132394	0.00477238
Timet30:PolyA_SitepA3	0.269404	0.657781	0.409564	0.683948	ATG4C;SE:chr1:62841547-62861985:62862064-62863992:+	0.0104961	0.000956828	0.0132394	0.00477238
Timet04:PolyA_SitepA5	-1.37355	0.523642	-2.62308	0.0116453	ATG4C;SE:chr1:62841547-62861985:62862064-62863992:+	0.0104961	0.000956828	0.0132394	0.00477238
Timet30:PolyA_SitepA5	-1.44857	0.508603	-2.84814	0.00645608	ATG4C;SE:chr1:62841547-62861985:62862064-62863992:+	0.0104961	0.000956828	0.0132394	0.00477238
Timet04:PolyA_SitepA6	0.16084	0.658797	0.244142	0.808161	ATG4C;SE:chr1:62841547-62861985:62862064-62863992:+	0.0104961	0.000956828	0.0132394	0.00477238
Timet30:PolyA_SitepA6	-0.393248	0.658174	-0.597484	0.552993	ATG4C;SE:chr1:62841547-62861985:62862064-62863992:+	0.0104961	0.000956828	0.0132394	0.00477238
(Intercept)	-1.45609	0.083914	-17.3522	4.62291e-25	ATG5;SE:chr6:106186676-106195732:106195806-106201972:-	1.11796e-34	2.42012e-09	1.00719e-33	5.47598e-08
Timet04	-2.3022	0.260129	-8.85023	1.76483e-12	ATG5;SE:chr6:106186676-106195732:106195806-106201972:-	1.11796e-34	2.42012e-09	1.00719e-33	5.47598e-08
Timet30	-1.80898	0.227524	-7.95069	5.94781e-11	ATG5;SE:chr6:106186676-106195732:106195806-106201972:-	1.11796e-34	2.42012e-09	1.00719e-33	5.47598e-08
PolyA_SitepA5	-6.98746	0.406274	-17.1989	7.21179e-25	ATG5;SE:chr6:106186676-106195732:106195806-106201972:-	1.11796e-34	2.42012e-09	1.00719e-33	5.47598e-08
PolyA_SitepA6	-3.20104	0.408074	-7.84427	9.03677e-11	ATG5;SE:chr6:106186676-106195732:106195806-106201972:-	1.11796e-34	2.42012e-09	1.00719e-33	5.47598e-08
PolyA_SitepA7	-3.98633	0.407072	-9.79268	4.69605e-14	ATG5;SE:chr6:106186676-106195732:106195806-106201972:-	1.11796e-34	2.42012e-09	1.00719e-33	5.47598e-08
PolyA_SitepA9	-4.48408	0.406741	-11.0244	4.68103e-16	ATG5;SE:chr6:106186676-106195732:106195806-106201972:-	1.11796e-34	2.42012e-09	1.00719e-33	5.47598e-08
Timet04:PolyA_SitepA5	2.9205	0.552002	5.29074	1.80752e-06	ATG5;SE:chr6:106186676-106195732:106195806-106201972:-	1.11796e-34	2.42012e-09	1.00719e-33	5.47598e-08
Timet30:PolyA_SitepA5	2.7952	0.537421	5.20114	2.52151e-06	ATG5;SE:chr6:106186676-106195732:106195806-106201972:-	1.11796e-34	2.42012e-09	1.00719e-33	5.47598e-08
Timet04:PolyA_SitepA6	2.49726	0.554123	4.50669	3.10647e-05	ATG5;SE:chr6:106186676-106195732:106195806-106201972:-	1.11796e-34	2.42012e-09	1.00719e-33	5.47598e-08
Timet30:PolyA_SitepA6	2.24171	0.539812	4.15275	0.000105513	ATG5;SE:chr6:106186676-106195732:106195806-106201972:-	1.11796e-34	2.42012e-09	1.00719e-33	5.47598e-08
Timet04:PolyA_SitepA7	2.45888	0.552924	4.44705	3.82883e-05	ATG5;SE:chr6:106186676-106195732:106195806-106201972:-	1.11796e-34	2.42012e-09	1.00719e-33	5.47598e-08
Timet30:PolyA_SitepA7	1.80537	0.538298	3.35385	0.00138528	ATG5;SE:chr6:106186676-106195732:106195806-106201972:-	1.11796e-34	2.42012e-09	1.00719e-33	5.47598e-08
Timet04:PolyA_SitepA9	2.30045	0.552505	4.16367	0.000101678	ATG5;SE:chr6:106186676-106195732:106195806-106201972:-	1.11796e-34	2.42012e-09	1.00719e-33	5.47598e-08
Timet30:PolyA_SitepA9	2.03872	0.537975	3.78962	0.000352135	ATG5;SE:chr6:106186676-106195732:106195806-106201972:-	1.11796e-34	2.42012e-09	1.00719e-33	5.47598e-08
(Intercept)	-2.66011	0.135071	-19.6942	7.10342e-28	ATG5;SE:chr6:106202089-106217464:106217601-106248150:-	1.29772e-41	0.825511	1.80484e-40	0.914247
Timet04	0.677296	0.18504	3.66027	0.000533691	ATG5;SE:chr6:106202089-106217464:106217601-106248150:-	1.29772e-41	0.825511	1.80484e-40	0.914247
Timet30	0.339736	0.202018	1.68171	0.0978225	ATG5;SE:chr6:106202089-106217464:106217601-106248150:-	1.29772e-41	0.825511	1.80484e-40	0.914247
PolyA_SitepA5	-5.78344	0.534268	-10.825	9.75911e-16	ATG5;SE:chr6:106202089-106217464:106217601-106248150:-	1.29772e-41	0.825511	1.80484e-40	0.914247
PolyA_SitepA6	-1.99702	0.536582	-3.72174	0.000438407	ATG5;SE:chr6:106202089-106217464:106217601-106248150:-	1.29772e-41	0.825511	1.80484e-40	0.914247
PolyA_SitepA7	-2.78231	0.535295	-5.19771	2.55376e-06	ATG5;SE:chr6:106202089-106217464:106217601-106248150:-	1.29772e-41	0.825511	1.80484e-40	0.914247
PolyA_SitepA9	-3.28006	0.534869	-6.13245	7.37429e-08	ATG5;SE:chr6:106202089-106217464:106217601-106248150:-	1.29772e-41	0.825511	1.80484e-40	0.914247
Timet04:PolyA_SitepA5	-0.0589947	0.659592	-0.0894412	0.929029	ATG5;SE:chr6:106202089-106217464:106217601-106248150:-	1.29772e-41	0.825511	1.80484e-40	0.914247
Timet30:PolyA_SitepA5	0.64649	0.664572	0.972791	0.334563	ATG5;SE:chr6:106202089-106217464:106217601-106248150:-	1.29772e-41	0.825511	1.80484e-40	0.914247
Timet04:PolyA_SitepA6	-0.482235	0.662592	-0.727802	0.469566	ATG5;SE:chr6:106202089-106217464:106217601-106248150:-	1.29772e-41	0.825511	1.80484e-40	0.914247
Timet30:PolyA_SitepA6	0.0929961	0.667842	0.139249	0.88972	ATG5;SE:chr6:106202089-106217464:106217601-106248150:-	1.29772e-41	0.825511	1.80484e-40	0.914247
Timet04:PolyA_SitepA7	-0.520617	0.660895	-0.787745	0.433947	ATG5;SE:chr6:106202089-106217464:106217601-106248150:-	1.29772e-41	0.825511	1.80484e-40	0.914247
Timet30:PolyA_SitepA7	-0.343337	0.665772	-0.515698	0.607961	ATG5;SE:chr6:106202089-106217464:106217601-106248150:-	1.29772e-41	0.825511	1.80484e-40	0.914247
Timet04:PolyA_SitepA9	-0.679049	0.660303	-1.02839	0.307895	ATG5;SE:chr6:106202089-106217464:106217601-106248150:-	1.29772e-41	0.825511	1.80484e-40	0.914247
Timet30:PolyA_SitepA9	-0.109992	0.66533	-0.165319	0.869248	ATG5;SE:chr6:106202089-106217464:106217601-106248150:-	1.29772e-41	0.825511	1.80484e-40	0.914247
(Intercept)	3.34148	0.103178	32.3856	1.0505e-39	ATG5;SE:chr6:106202089-106248150:106248244-106279661:-	8.59382e-49	0.00809511	1.73737e-47	0.0280734
Timet04	-1.14173	0.128904	-8.85724	1.71741e-12	ATG5;SE:chr6:106202089-106248150:106248244-106279661:-	8.59382e-49	0.00809511	1.73737e-47	0.0280734
Timet30	-0.96916	0.13352	-7.25855	9.05457e-10	ATG5;SE:chr6:106202089-106248150:106248244-106279661:-	8.59382e-49	0.00809511	1.73737e-47	0.0280734
PolyA_SitepA5	4.90259	0.299159	16.3879	7.92902e-24	ATG5;SE:chr6:106202089-106248150:106248244-106279661:-	8.59382e-49	0.00809511	1.73737e-47	0.0280734
PolyA_SitepA6	1.31565	0.300372	4.38007	4.83531e-05	ATG5;SE:chr6:106202089-106248150:106248244-106279661:-	8.59382e-49	0.00809511	1.73737e-47	0.0280734
PolyA_SitepA7	2.10094	0.299694	7.01029	2.40249e-09	ATG5;SE:chr6:106202089-106248150:106248244-106279661:-	8.59382e-49	0.00809511	1.73737e-47	0.0280734
PolyA_SitepA9	2.59869	0.29947	8.67765	3.45404e-12	ATG5;SE:chr6:106202089-106248150:106248244-106279661:-	8.59382e-49	0.00809511	1.73737e-47	0.0280734
Timet04:PolyA_SitepA5	0.344731	0.367293	0.938573	0.351713	ATG5;SE:chr6:106202089-106248150:106248244-106279661:-	8.59382e-49	0.00809511	1.73737e-47	0.0280734
Timet30:PolyA_SitepA5	-0.335173	0.368959	-0.908429	0.367286	ATG5;SE:chr6:106202089-106248150:106248244-106279661:-	8.59382e-49	0.00809511	1.73737e-47	0.0280734
Timet04:PolyA_SitepA6	0.946671	0.368868	2.56642	0.0127891	ATG5;SE:chr6:106202089-106248150:106248244-106279661:-	8.59382e-49	0.00809511	1.73737e-47	0.0280734
Timet30:PolyA_SitepA6	0.536427	0.370671	1.44718	0.153051	ATG5;SE:chr6:106202089-106248150:106248244-106279661:-	8.59382e-49	0.00809511	1.73737e-47	0.0280734
Timet04:PolyA_SitepA7	0.985052	0.367969	2.677	0.00956589	ATG5;SE:chr6:106202089-106248150:106248244-106279661:-	8.59382e-49	0.00809511	1.73737e-47	0.0280734
Timet30:PolyA_SitepA7	0.972761	0.369571	2.63214	0.0107718	ATG5;SE:chr6:106202089-106248150:106248244-106279661:-	8.59382e-49	0.00809511	1.73737e-47	0.0280734
Timet04:PolyA_SitepA9	1.14348	0.367655	3.11021	0.0028596	ATG5;SE:chr6:106202089-106248150:106248244-106279661:-	8.59382e-49	0.00809511	1.73737e-47	0.0280734
Timet30:PolyA_SitepA9	0.739415	0.369336	2.00201	0.0498099	ATG5;SE:chr6:106202089-106248150:106248244-106279661:-	8.59382e-49	0.00809511	1.73737e-47	0.0280734
(Intercept)	-3.3236	0.138854	-23.936	2.16666e-32	ATG5;SE:chr6:106248244-106252374:106252463-106279661:-	4.2538e-35	0.524176	3.9255e-34	0.686873
Timet04	0.354297	0.201362	1.7595	0.0835903	ATG5;SE:chr6:106248244-106252374:106252463-106279661:-	4.2538e-35	0.524176	3.9255e-34	0.686873
Timet30	0.118939	0.218534	0.544256	0.588282	ATG5;SE:chr6:106248244-106252374:106252463-106279661:-	4.2538e-35	0.524176	3.9255e-34	0.686873
PolyA_SitepA5	-4.92048	0.417625	-11.7821	2.99937e-17	ATG5;SE:chr6:106248244-106252374:106252463-106279661:-	4.2538e-35	0.524176	3.9255e-34	0.686873
PolyA_SitepA6	-1.33353	0.419335	-3.18012	0.00233015	ATG5;SE:chr6:106248244-106252374:106252463-106279661:-	4.2538e-35	0.524176	3.9255e-34	0.686873
PolyA_SitepA7	-2.11882	0.418378	-5.06437	4.17667e-06	ATG5;SE:chr6:106248244-106252374:106252463-106279661:-	4.2538e-35	0.524176	3.9255e-34	0.686873
PolyA_SitepA9	-2.61658	0.418063	-6.25881	4.52244e-08	ATG5;SE:chr6:106248244-106252374:106252463-106279661:-	4.2538e-35	0.524176	3.9255e-34	0.686873
Timet04:PolyA_SitepA5	0.442703	0.522749	0.846875	0.40043	ATG5;SE:chr6:106248244-106252374:106252463-106279661:-	4.2538e-35	0.524176	3.9255e-34	0.686873
Timet30:PolyA_SitepA5	1.18539	0.529629	2.23816	0.0289339	ATG5;SE:chr6:106248244-106252374:106252463-106279661:-	4.2538e-35	0.524176	3.9255e-34	0.686873
Timet04:PolyA_SitepA6	-0.159237	0.524926	-0.30335	0.762672	ATG5;SE:chr6:106248244-106252374:106252463-106279661:-	4.2538e-35	0.524176	3.9255e-34	0.686873
Timet30:PolyA_SitepA6	0.313794	0.531976	0.589865	0.557496	ATG5;SE:chr6:106248244-106252374:106252463-106279661:-	4.2538e-35	0.524176	3.9255e-34	0.686873
Timet04:PolyA_SitepA7	-0.197618	0.523683	-0.377362	0.707236	ATG5;SE:chr6:106248244-106252374:106252463-106279661:-	4.2538e-35	0.524176	3.9255e-34	0.686873
Timet30:PolyA_SitepA7	-0.12254	0.530468	-0.231003	0.818098	ATG5;SE:chr6:106248244-106252374:106252463-106279661:-	4.2538e-35	0.524176	3.9255e-34	0.686873
Timet04:PolyA_SitepA9	-0.35605	0.523249	-0.680459	0.498831	ATG5;SE:chr6:106248244-106252374:106252463-106279661:-	4.2538e-35	0.524176	3.9255e-34	0.686873
Timet30:PolyA_SitepA9	0.110806	0.530145	0.20901	0.835148	ATG5;SE:chr6:106248244-106252374:106252463-106279661:-	4.2538e-35	0.524176	3.9255e-34	0.686873
(Intercept)	-0.831518	0.0527948	-15.75	5.51809e-23	ATG5;SE:chr6:106279823-106280215:106280249-106293028:-	3.61718e-73	0.70656	2.18249e-71	0.830674
Timet04	0.571334	0.079622	7.17558	1.25482e-09	ATG5;SE:chr6:106279823-106280215:106280249-106293028:-	3.61718e-73	0.70656	2.18249e-71	0.830674
Timet30	0.454384	0.0824162	5.51329	7.84944e-07	ATG5;SE:chr6:106279823-106280215:106280249-106293028:-	3.61718e-73	0.70656	2.18249e-71	0.830674
PolyA_SitepA5	-7.61203	0.380226	-20.0198	3.01811e-28	ATG5;SE:chr6:106279823-106280215:106280249-106293028:-	3.61718e-73	0.70656	2.18249e-71	0.830674
PolyA_SitepA6	-3.82561	0.381951	-10.016	2.01233e-14	ATG5;SE:chr6:106279823-106280215:106280249-106293028:-	3.61718e-73	0.70656	2.18249e-71	0.830674
PolyA_SitepA7	-4.6109	0.380991	-12.1024	9.5891e-18	ATG5;SE:chr6:106279823-106280215:106280249-106293028:-	3.61718e-73	0.70656	2.18249e-71	0.830674
PolyA_SitepA9	-5.10865	0.380674	-13.42	1.00959e-19	ATG5;SE:chr6:106279823-106280215:106280249-106293028:-	3.61718e-73	0.70656	2.18249e-71	0.830674
Timet04:PolyA_SitepA5	0.0469677	0.468005	0.100357	0.920395	ATG5;SE:chr6:106279823-106280215:106280249-106293028:-	3.61718e-73	0.70656	2.18249e-71	0.830674
Timet30:PolyA_SitepA5	0.531842	0.468503	1.1352	0.260808	ATG5;SE:chr6:106279823-106280215:106280249-106293028:-	3.61718e-73	0.70656	2.18249e-71	0.830674
Timet04:PolyA_SitepA6	-0.376273	0.470249	-0.800157	0.426776	ATG5;SE:chr6:106279823-106280215:106280249-106293028:-	3.61718e-73	0.70656	2.18249e-71	0.830674
Timet30:PolyA_SitepA6	-0.0216516	0.470963	-0.045973	0.963484	ATG5;SE:chr6:106279823-106280215:106280249-106293028:-	3.61718e-73	0.70656	2.18249e-71	0.830674
Timet04:PolyA_SitepA7	-0.414654	0.46898	-0.884162	0.380138	ATG5;SE:chr6:106279823-106280215:106280249-106293028:-	3.61718e-73	0.70656	2.18249e-71	0.830674
Timet30:PolyA_SitepA7	-0.457985	0.469406	-0.97567	0.333146	ATG5;SE:chr6:106279823-106280215:106280249-106293028:-	3.61718e-73	0.70656	2.18249e-71	0.830674
Timet04:PolyA_SitepA9	-0.573086	0.468538	-1.22314	0.22606	ATG5;SE:chr6:106279823-106280215:106280249-106293028:-	3.61718e-73	0.70656	2.18249e-71	0.830674
Timet30:PolyA_SitepA9	-0.22464	0.469073	-0.478902	0.633749	ATG5;SE:chr6:106279823-106280215:106280249-106293028:-	3.61718e-73	0.70656	2.18249e-71	0.830674
(Intercept)	6.73459	0.160175	42.0452	3.36489e-32	ATG5;SE:chr6:106279823-106293028:106293106-106316101:-	6.5478e-23	0.0105993	2.92266e-22	0.0350503
Timet04	-0.0636141	0.196176	-0.324271	0.74761	ATG5;SE:chr6:106279823-106293028:106293106-106316101:-	6.5478e-23	0.0105993	2.92266e-22	0.0350503
Timet30	-0.182084	0.196181	-0.92814	0.359516	ATG5;SE:chr6:106279823-106293028:106293106-106316101:-	6.5478e-23	0.0105993	2.92266e-22	0.0350503
PolyA_SitepA7	-2.72122	0.227474	-11.9627	4.20808e-14	ATG5;SE:chr6:106279823-106293028:106293106-106316101:-	6.5478e-23	0.0105993	2.92266e-22	0.0350503
PolyA_SitepA9	-2.41267	0.227204	-10.619	1.21877e-12	ATG5;SE:chr6:106279823-106293028:106293106-106316101:-	6.5478e-23	0.0105993	2.92266e-22	0.0350503
Timet04:PolyA_SitepA7	0.363272	0.278492	1.30443	0.200367	ATG5;SE:chr6:106279823-106293028:106293106-106316101:-	6.5478e-23	0.0105993	2.92266e-22	0.0350503
Timet30:PolyA_SitepA7	0.929457	0.278385	3.33875	0.00196672	ATG5;SE:chr6:106279823-106293028:106293106-106316101:-	6.5478e-23	0.0105993	2.92266e-22	0.0350503
Timet04:PolyA_SitepA9	0.498151	0.27816	1.79088	0.0817246	ATG5;SE:chr6:106279823-106293028:106293106-106316101:-	6.5478e-23	0.0105993	2.92266e-22	0.0350503
Timet30:PolyA_SitepA9	0.531431	0.278182	1.91037	0.064076	ATG5;SE:chr6:106279823-106293028:106293106-106316101:-	6.5478e-23	0.0105993	2.92266e-22	0.0350503
(Intercept)	1.50948	0.0392222	38.4853	9.74783e-38	ATG5;SE:chr6:106293106-106308364:106308491-106316101:-	2.03146e-05	0.421893	3.1343e-05	0.596821
Timet04	-0.733386	0.0501863	-14.6133	2.6898e-19	ATG5;SE:chr6:106293106-106308364:106308491-106316101:-	2.03146e-05	0.421893	3.1343e-05	0.596821
Timet30	-1.12225	0.0529837	-21.181	5.30967e-26	ATG5;SE:chr6:106293106-106308364:106308491-106316101:-	2.03146e-05	0.421893	3.1343e-05	0.596821
PolyA_SitepA6	-0.240522	0.244367	-0.984265	0.329921	ATG5;SE:chr6:106293106-106308364:106308491-106316101:-	2.03146e-05	0.421893	3.1343e-05	0.596821
PolyA_SitepA7	-0.34859	0.163356	-2.13393	0.0379853	ATG5;SE:chr6:106293106-106308364:106308491-106316101:-	2.03146e-05	0.421893	3.1343e-05	0.596821
PolyA_SitepA9	-0.108907	0.138095	-0.788641	0.4342	ATG5;SE:chr6:106293106-106308364:106308491-106316101:-	2.03146e-05	0.421893	3.1343e-05	0.596821
Timet04:PolyA_SitepA6	0.229757	0.297632	0.771951	0.443928	ATG5;SE:chr6:106293106-106308364:106308491-106316101:-	2.03146e-05	0.421893	3.1343e-05	0.596821
Timet30:PolyA_SitepA6	0.0171185	0.30291	0.0565134	0.955167	ATG5;SE:chr6:106293106-106308364:106308491-106316101:-	2.03146e-05	0.421893	3.1343e-05	0.596821
Timet04:PolyA_SitepA7	0.0783996	0.197583	0.396792	0.693279	ATG5;SE:chr6:106293106-106308364:106308491-106316101:-	2.03146e-05	0.421893	3.1343e-05	0.596821
Timet30:PolyA_SitepA7	-0.0457983	0.192499	-0.237914	0.81296	ATG5;SE:chr6:106293106-106308364:106308491-106316101:-	2.03146e-05	0.421893	3.1343e-05	0.596821
Timet04:PolyA_SitepA9	0.157341	0.163099	0.964696	0.339533	ATG5;SE:chr6:106293106-106308364:106308491-106316101:-	2.03146e-05	0.421893	3.1343e-05	0.596821
Timet30:PolyA_SitepA9	0.329371	0.167329	1.96841	0.0548107	ATG5;SE:chr6:106293106-106308364:106308491-106316101:-	2.03146e-05	0.421893	3.1343e-05	0.596821
(Intercept)	5.69805	0.162398	35.087	3.88667e-22	ATL2;SE:chr2:38299327-38300272:38300328-38309379:-	0.00097016	0.0110624	0.00132793	0.036226
Timet04	0.617306	0.344291	1.79298	0.0855905	ATL2;SE:chr2:38299327-38300272:38300328-38309379:-	0.00097016	0.0110624	0.00132793	0.036226
Timet30	0.165047	0.246921	0.668418	0.510245	ATL2;SE:chr2:38299327-38300272:38300328-38309379:-	0.00097016	0.0110624	0.00132793	0.036226
PolyA_SitepA9	-0.643931	0.459937	-1.40004	0.174295	ATL2;SE:chr2:38299327-38300272:38300328-38309379:-	0.00097016	0.0110624	0.00132793	0.036226
Timet04:PolyA_SitepA9	-1.8037	0.630576	-2.86041	0.0086249	ATL2;SE:chr2:38299327-38300272:38300328-38309379:-	0.00097016	0.0110624	0.00132793	0.036226
Timet30:PolyA_SitepA9	-0.146079	0.58199	-0.250999	0.803952	ATL2;SE:chr2:38299327-38300272:38300328-38309379:-	0.00097016	0.0110624	0.00132793	0.036226
(Intercept)	4.18292	0.201037	20.8067	7.28705e-17	ATL2;SE:chr2:38319019-38343268:38343512-38377143:-	3.03755e-11	0.000347837	6.7421e-11	0.00201294
Timet04	-0.625398	0.282097	-2.21696	0.0363512	ATL2;SE:chr2:38319019-38343268:38343512-38377143:-	3.03755e-11	0.000347837	6.7421e-11	0.00201294
Timet30	-0.370578	0.264588	-1.40058	0.174136	ATL2;SE:chr2:38319019-38343268:38343512-38377143:-	3.03755e-11	0.000347837	6.7421e-11	0.00201294
PolyA_SitepA9	0.0774125	0.795305	0.0973368	0.923267	ATL2;SE:chr2:38319019-38343268:38343512-38377143:-	3.03755e-11	0.000347837	6.7421e-11	0.00201294
Timet04:PolyA_SitepA9	-2.9469	0.851695	-3.46004	0.00203354	ATL2;SE:chr2:38319019-38343268:38343512-38377143:-	3.03755e-11	0.000347837	6.7421e-11	0.00201294
Timet30:PolyA_SitepA9	-2.72578	0.826047	-3.29978	0.00301349	ATL2;SE:chr2:38319019-38343268:38343512-38377143:-	3.03755e-11	0.000347837	6.7421e-11	0.00201294
(Intercept)	-4.72843	0.113754	-41.5673	7.09049e-24	ATL2;SE:chr2:38343512-38354067:38354177-38377143:-	0.0198187	0.000309609	0.0243919	0.00183427
Timet04	-1.55912	0.349525	-4.46068	0.00016369	ATL2;SE:chr2:38343512-38354067:38354177-38377143:-	0.0198187	0.000309609	0.0243919	0.00183427
Timet30	-1.3948	0.259946	-5.36571	1.65109e-05	ATL2;SE:chr2:38343512-38354067:38354177-38377143:-	0.0198187	0.000309609	0.0243919	0.00183427
PolyA_SitepA9	-0.225048	0.482213	-0.466699	0.644924	ATL2;SE:chr2:38343512-38354067:38354177-38377143:-	0.0198187	0.000309609	0.0243919	0.00183427
Timet04:PolyA_SitepA9	3.03136	0.673897	4.49825	0.000148769	ATL2;SE:chr2:38343512-38354067:38354177-38377143:-	0.0198187	0.000309609	0.0243919	0.00183427
Timet30:PolyA_SitepA9	1.55111	0.630148	2.46149	0.0214075	ATL2;SE:chr2:38343512-38354067:38354177-38377143:-	0.0198187	0.000309609	0.0243919	0.00183427
(Intercept)	5.95454	0.412598	14.4318	1.53098e-16	ATP1B1;SE:chr1:169106926-169111370:169111498-169124884:+	6.43297e-05	0.0814647	9.57114e-05	0.177207
Timet04	-0.200083	0.444813	-0.449813	0.655542	ATP1B1;SE:chr1:169106926-169111370:169111498-169124884:+	6.43297e-05	0.0814647	9.57114e-05	0.177207
Timet30	0.215309	0.429908	0.500824	0.619543	ATP1B1;SE:chr1:169106926-169111370:169111498-169124884:+	6.43297e-05	0.0814647	9.57114e-05	0.177207
PolyA_SitepA5	-1.29741	0.716277	-1.81133	0.0784409	ATP1B1;SE:chr1:169106926-169111370:169111498-169124884:+	6.43297e-05	0.0814647	9.57114e-05	0.177207
PolyA_SitepA6	0.377183	0.54572	0.691166	0.493895	ATP1B1;SE:chr1:169106926-169111370:169111498-169124884:+	6.43297e-05	0.0814647	9.57114e-05	0.177207
Timet04:PolyA_SitepA5	0.655944	0.843501	0.777645	0.441859	ATP1B1;SE:chr1:169106926-169111370:169111498-169124884:+	6.43297e-05	0.0814647	9.57114e-05	0.177207
Timet30:PolyA_SitepA5	0.9978	0.835412	1.19438	0.24014	ATP1B1;SE:chr1:169106926-169111370:169111498-169124884:+	6.43297e-05	0.0814647	9.57114e-05	0.177207
Timet04:PolyA_SitepA6	-0.708056	0.575781	-1.22973	0.226774	ATP1B1;SE:chr1:169106926-169111370:169111498-169124884:+	6.43297e-05	0.0814647	9.57114e-05	0.177207
Timet30:PolyA_SitepA6	-1.03495	0.561616	-1.84281	0.0736042	ATP1B1;SE:chr1:169106926-169111370:169111498-169124884:+	6.43297e-05	0.0814647	9.57114e-05	0.177207
(Intercept)	3.96835	0.175718	22.5837	1.11769e-17	ATP1B2;SE:chr17:7651630-7653374:7653502-7653841:+	0.000111571	0.533502	0.000163216	0.694531
Timet04	0.583415	0.387687	1.50486	0.145408	ATP1B2;SE:chr17:7651630-7653374:7653502-7653841:+	0.000111571	0.533502	0.000163216	0.694531
Timet30	1.46537	0.324127	4.52097	0.000140413	ATP1B2;SE:chr17:7651630-7653374:7653502-7653841:+	0.000111571	0.533502	0.000163216	0.694531
PolyA_SitepA3	-0.988931	0.259622	-3.80912	0.000852297	ATP1B2;SE:chr17:7651630-7653374:7653502-7653841:+	0.000111571	0.533502	0.000163216	0.694531
Timet04:PolyA_SitepA3	0.118031	0.461094	0.25598	0.800148	ATP1B2;SE:chr17:7651630-7653374:7653502-7653841:+	0.000111571	0.533502	0.000163216	0.694531
Timet30:PolyA_SitepA3	0.481364	0.421495	1.14204	0.264704	ATP1B2;SE:chr17:7651630-7653374:7653502-7653841:+	0.000111571	0.533502	0.000163216	0.694531
(Intercept)	-3.94255	0.14942	-26.3856	3.07032e-19	ATP1B2;SE:chr17:7654684-7654792:7654818-7655527:+	3.01697e-06	0.670569	4.93437e-06	0.805834
Timet04	1.09332	0.201243	5.43285	1.39493e-05	ATP1B2;SE:chr17:7654684-7654792:7654818-7655527:+	3.01697e-06	0.670569	4.93437e-06	0.805834
Timet30	-0.205028	0.194779	-1.05262	0.302999	ATP1B2;SE:chr17:7654684-7654792:7654818-7655527:+	3.01697e-06	0.670569	4.93437e-06	0.805834
PolyA_SitepA3	-1.00194	0.445855	-2.24724	0.0340883	ATP1B2;SE:chr17:7654684-7654792:7654818-7655527:+	3.01697e-06	0.670569	4.93437e-06	0.805834
Timet04:PolyA_SitepA3	0.363747	0.482492	0.753892	0.458248	ATP1B2;SE:chr17:7654684-7654792:7654818-7655527:+	3.01697e-06	0.670569	4.93437e-06	0.805834
Timet30:PolyA_SitepA3	0.184496	0.491902	0.375067	0.710905	ATP1B2;SE:chr17:7654684-7654792:7654818-7655527:+	3.01697e-06	0.670569	4.93437e-06	0.805834
(Intercept)	-7.52944	0.104621	-71.9687	1.67621e-40	ATP1B3;SE:chr3:141876910-141895817:141895883-141903620:+	7.00358e-16	0.00862667	2.04223e-15	0.029575
Timet04	-0.0474989	0.173955	-0.273053	0.786372	ATP1B3;SE:chr3:141876910-141895817:141895883-141903620:+	7.00358e-16	0.00862667	2.04223e-15	0.029575
Timet30	-0.692359	0.209213	-3.30934	0.00213147	ATP1B3;SE:chr3:141876910-141895817:141895883-141903620:+	7.00358e-16	0.00862667	2.04223e-15	0.029575
PolyA_SitepA2	-0.122153	0.346979	-0.352049	0.726854	ATP1B3;SE:chr3:141876910-141895817:141895883-141903620:+	7.00358e-16	0.00862667	2.04223e-15	0.029575
PolyA_SitepA4	2.80205	0.348296	8.04504	1.47166e-09	ATP1B3;SE:chr3:141876910-141895817:141895883-141903620:+	7.00358e-16	0.00862667	2.04223e-15	0.029575
Timet04:PolyA_SitepA2	0.887116	0.440984	2.01167	0.0517857	ATP1B3;SE:chr3:141876910-141895817:141895883-141903620:+	7.00358e-16	0.00862667	2.04223e-15	0.029575
Timet30:PolyA_SitepA2	1.42922	0.456039	3.134	0.00342228	ATP1B3;SE:chr3:141876910-141895817:141895883-141903620:+	7.00358e-16	0.00862667	2.04223e-15	0.029575
Timet04:PolyA_SitepA4	0.931857	0.443277	2.1022	0.0425952	ATP1B3;SE:chr3:141876910-141895817:141895883-141903620:+	7.00358e-16	0.00862667	2.04223e-15	0.029575
Timet30:PolyA_SitepA4	1.19291	0.457855	2.60544	0.0132581	ATP1B3;SE:chr3:141876910-141895817:141895883-141903620:+	7.00358e-16	0.00862667	2.04223e-15	0.029575
(Intercept)	-7.6348	0.0827295	-92.2863	2.27596e-44	ATP1B3;SE:chr3:141876910-141896929:141897230-141903620:+	3.39123e-17	1.9501e-06	1.07463e-16	2.21262e-05
Timet04	-0.983592	0.193994	-5.07022	1.21203e-05	ATP1B3;SE:chr3:141876910-141896929:141897230-141903620:+	3.39123e-17	1.9501e-06	1.07463e-16	2.21262e-05
Timet30	-0.586999	0.159121	-3.68901	0.00073902	ATP1B3;SE:chr3:141876910-141896929:141897230-141903620:+	3.39123e-17	1.9501e-06	1.07463e-16	2.21262e-05
PolyA_SitepA2	-0.0167928	0.261613	-0.0641895	0.949174	ATP1B3;SE:chr3:141876910-141896929:141897230-141903620:+	3.39123e-17	1.9501e-06	1.07463e-16	2.21262e-05
PolyA_SitepA4	2.90741	0.262596	11.0718	3.82049e-13	ATP1B3;SE:chr3:141876910-141896929:141897230-141903620:+	3.39123e-17	1.9501e-06	1.07463e-16	2.21262e-05
Timet04:PolyA_SitepA2	1.82321	0.360622	5.05573	1.26699e-05	ATP1B3;SE:chr3:141876910-141896929:141897230-141903620:+	3.39123e-17	1.9501e-06	1.07463e-16	2.21262e-05
Timet30:PolyA_SitepA2	1.32386	0.343119	3.85832	0.000454887	ATP1B3;SE:chr3:141876910-141896929:141897230-141903620:+	3.39123e-17	1.9501e-06	1.07463e-16	2.21262e-05
Timet04:PolyA_SitepA4	1.86795	0.362201	5.15722	9.28516e-06	ATP1B3;SE:chr3:141876910-141896929:141897230-141903620:+	3.39123e-17	1.9501e-06	1.07463e-16	2.21262e-05
Timet30:PolyA_SitepA4	1.08755	0.344478	3.1571	0.00321733	ATP1B3;SE:chr3:141876910-141896929:141897230-141903620:+	3.39123e-17	1.9501e-06	1.07463e-16	2.21262e-05
(Intercept)	-7.37529	0.420887	-17.5232	3.31309e-19	ATP1B3;SE:chr3:141876910-141902136:141902227-141903620:+	3.73941e-07	0.144597	6.48745e-07	0.273966
Timet04	2.0891	0.462833	4.51372	6.56905e-05	ATP1B3;SE:chr3:141876910-141902136:141902227-141903620:+	3.73941e-07	0.144597	6.48745e-07	0.273966
Timet30	4.07566	0.42641	9.55808	2.04907e-11	ATP1B3;SE:chr3:141876910-141902136:141902227-141903620:+	3.73941e-07	0.144597	6.48745e-07	0.273966
PolyA_SitepA2	-0.276304	1.49784	-0.184468	0.854681	ATP1B3;SE:chr3:141876910-141902136:141902227-141903620:+	3.73941e-07	0.144597	6.48745e-07	0.273966
PolyA_SitepA4	2.6479	1.5036	1.76104	0.0867244	ATP1B3;SE:chr3:141876910-141902136:141902227-141903620:+	3.73941e-07	0.144597	6.48745e-07	0.273966
Timet04:PolyA_SitepA2	-1.24948	1.82056	-0.686319	0.496909	ATP1B3;SE:chr3:141876910-141902136:141902227-141903620:+	3.73941e-07	0.144597	6.48745e-07	0.273966
Timet30:PolyA_SitepA2	-3.33879	1.81161	-1.843	0.0735754	ATP1B3;SE:chr3:141876910-141902136:141902227-141903620:+	3.73941e-07	0.144597	6.48745e-07	0.273966
Timet04:PolyA_SitepA4	-1.20474	1.83104	-0.657955	0.514753	ATP1B3;SE:chr3:141876910-141902136:141902227-141903620:+	3.73941e-07	0.144597	6.48745e-07	0.273966
Timet30:PolyA_SitepA4	-3.5751	1.82024	-1.96409	0.0572775	ATP1B3;SE:chr3:141876910-141902136:141902227-141903620:+	3.73941e-07	0.144597	6.48745e-07	0.273966
(Intercept)	6.95563	0.0967649	71.8817	1.75024e-40	ATP1B3;SE:chr3:141876910-141903620:141903748-141907167:+	2.11702e-11	0.261014	4.74635e-11	0.426424
Timet04	-0.556731	0.13562	-4.10508	0.000221599	ATP1B3;SE:chr3:141876910-141903620:141903748-141907167:+	2.11702e-11	0.261014	4.74635e-11	0.426424
Timet30	0.230002	0.164571	1.39758	0.170792	ATP1B3;SE:chr3:141876910-141903620:141903748-141907167:+	2.11702e-11	0.261014	4.74635e-11	0.426424
PolyA_SitepA2	0.695967	0.417977	1.66508	0.104577	ATP1B3;SE:chr3:141876910-141903620:141903748-141907167:+	2.11702e-11	0.261014	4.74635e-11	0.426424
PolyA_SitepA4	-2.22824	0.419629	-5.31003	5.80898e-06	ATP1B3;SE:chr3:141876910-141903620:141903748-141907167:+	2.11702e-11	0.261014	4.74635e-11	0.426424
Timet04:PolyA_SitepA2	-0.282886	0.516194	-0.548023	0.587059	ATP1B3;SE:chr3:141876910-141903620:141903748-141907167:+	2.11702e-11	0.261014	4.74635e-11	0.426424
Timet30:PolyA_SitepA2	-0.966867	0.524536	-1.84328	0.0735334	ATP1B3;SE:chr3:141876910-141903620:141903748-141907167:+	2.11702e-11	0.261014	4.74635e-11	0.426424
Timet04:PolyA_SitepA4	-0.327627	0.519153	-0.631079	0.531975	ATP1B3;SE:chr3:141876910-141903620:141903748-141907167:+	2.11702e-11	0.261014	4.74635e-11	0.426424
Timet30:PolyA_SitepA4	-0.730556	0.526921	-1.38646	0.174133	ATP1B3;SE:chr3:141876910-141903620:141903748-141907167:+	2.11702e-11	0.261014	4.74635e-11	0.426424
(Intercept)	5.41343	0.0510092	106.127	1.51449e-46	ATP1B3;SE:chr3:141903748-141907167:141907274-141913652:+	1.05176e-13	0.163412	2.68265e-13	0.300987
Timet04	0.168053	0.0880945	1.90764	0.0644396	ATP1B3;SE:chr3:141903748-141907167:141907274-141913652:+	1.05176e-13	0.163412	2.68265e-13	0.300987
Timet30	-0.136812	0.0770084	-1.77659	0.084088	ATP1B3;SE:chr3:141903748-141907167:141907274-141913652:+	1.05176e-13	0.163412	2.68265e-13	0.300987
PolyA_SitepA2	2.284	0.465658	4.90488	2.00852e-05	ATP1B3;SE:chr3:141903748-141907167:141907274-141913652:+	1.05176e-13	0.163412	2.68265e-13	0.300987
PolyA_SitepA4	-0.686039	0.467584	-1.4672	0.151004	ATP1B3;SE:chr3:141903748-141907167:141907274-141913652:+	1.05176e-13	0.163412	2.68265e-13	0.300987
Timet04:PolyA_SitepA2	-1.01042	0.573741	-1.76111	0.0867128	ATP1B3;SE:chr3:141903748-141907167:141907274-141913652:+	1.05176e-13	0.163412	2.68265e-13	0.300987
Timet30:PolyA_SitepA2	-0.557092	0.572129	-0.973717	0.336695	ATP1B3;SE:chr3:141903748-141907167:141907274-141913652:+	1.05176e-13	0.163412	2.68265e-13	0.300987
Timet04:PolyA_SitepA4	-1.05241	0.577197	-1.82331	0.0765685	ATP1B3;SE:chr3:141903748-141907167:141907274-141913652:+	1.05176e-13	0.163412	2.68265e-13	0.300987
Timet30:PolyA_SitepA4	-0.363742	0.574973	-0.632624	0.530977	ATP1B3;SE:chr3:141903748-141907167:141907274-141913652:+	1.05176e-13	0.163412	2.68265e-13	0.300987
(Intercept)	7.03203	0.148239	47.4371	4.71158e-34	ATP1B3;SE:chr3:141907274-141913652:141913836-141915970:+	2.90557e-07	0.127098	5.08205e-07	0.248825
Timet04	0.601582	0.298741	2.01373	0.0515592	ATP1B3;SE:chr3:141907274-141913652:141913836-141915970:+	2.90557e-07	0.127098	5.08205e-07	0.248825
Timet30	-0.384474	0.209663	-1.83377	0.0749665	ATP1B3;SE:chr3:141907274-141913652:141913836-141915970:+	2.90557e-07	0.127098	5.08205e-07	0.248825
PolyA_SitepA2	0.665092	0.617044	1.07787	0.288263	ATP1B3;SE:chr3:141907274-141913652:141913836-141915970:+	2.90557e-07	0.127098	5.08205e-07	0.248825
PolyA_SitepA4	-2.30464	0.619479	-3.72029	0.000676012	ATP1B3;SE:chr3:141907274-141913652:141913836-141915970:+	2.90557e-07	0.127098	5.08205e-07	0.248825
Timet04:PolyA_SitepA2	-1.44646	0.792153	-1.82599	0.0761559	ATP1B3;SE:chr3:141907274-141913652:141913836-141915970:+	2.90557e-07	0.127098	5.08205e-07	0.248825
Timet30:PolyA_SitepA2	-0.312313	0.763016	-0.409314	0.684734	ATP1B3;SE:chr3:141907274-141913652:141913836-141915970:+	2.90557e-07	0.127098	5.08205e-07	0.248825
Timet04:PolyA_SitepA4	-1.48594	0.796348	-1.86594	0.0702136	ATP1B3;SE:chr3:141907274-141913652:141913836-141915970:+	2.90557e-07	0.127098	5.08205e-07	0.248825
Timet30:PolyA_SitepA4	-0.11608	0.766589	-0.151425	0.880486	ATP1B3;SE:chr3:141907274-141913652:141913836-141915970:+	2.90557e-07	0.127098	5.08205e-07	0.248825
(Intercept)	6.84539	0.155398	44.0508	6.48583e-33	ATP1B3;SE:chr3:141913836-141915970:141916020-141921977:+	0.000272211	0.629891	0.000387799	0.773541
Timet04	-1.32858	0.189885	-6.99672	3.31544e-08	ATP1B3;SE:chr3:141913836-141915970:141916020-141921977:+	0.000272211	0.629891	0.000387799	0.773541
Timet30	-0.919099	0.19713	-4.6624	4.19509e-05	ATP1B3;SE:chr3:141913836-141915970:141916020-141921977:+	0.000272211	0.629891	0.000387799	0.773541
PolyA_SitepA2	0.340903	0.555889	0.613257	0.543562	ATP1B3;SE:chr3:141913836-141915970:141916020-141921977:+	0.000272211	0.629891	0.000387799	0.773541
PolyA_SitepA4	-2.11801	0.709057	-2.98707	0.00504479	ATP1B3;SE:chr3:141913836-141915970:141916020-141921977:+	0.000272211	0.629891	0.000387799	0.773541
Timet04:PolyA_SitepA2	-0.389659	0.621198	-0.627271	0.53444	ATP1B3;SE:chr3:141913836-141915970:141916020-141921977:+	0.000272211	0.629891	0.000387799	0.773541
Timet30:PolyA_SitepA2	-0.786403	0.613724	-1.28136	0.208258	ATP1B3;SE:chr3:141913836-141915970:141916020-141921977:+	0.000272211	0.629891	0.000387799	0.773541
Timet04:PolyA_SitepA4	0.444218	0.870034	0.510576	0.612765	ATP1B3;SE:chr3:141913836-141915970:141916020-141921977:+	0.000272211	0.629891	0.000387799	0.773541
Timet30:PolyA_SitepA4	0.418545	0.870714	0.480692	0.633644	ATP1B3;SE:chr3:141913836-141915970:141916020-141921977:+	0.000272211	0.629891	0.000387799	0.773541
(Intercept)	-7.79116	0.156777	-49.6957	9.04888e-35	ATP1B3;SE:chr3:141916020-141916376:141916440-141921977:+	1.18321e-12	0.996762	2.84e-12	0.999999
Timet04	0.816918	0.211614	3.86042	0.000452135	ATP1B3;SE:chr3:141916020-141916376:141916440-141921977:+	1.18321e-12	0.996762	2.84e-12	0.999999
Timet30	0.581412	0.213364	2.72497	0.00986369	ATP1B3;SE:chr3:141916020-141916376:141916440-141921977:+	1.18321e-12	0.996762	2.84e-12	0.999999
PolyA_SitepA2	0.0940421	0.461556	0.20375	0.839696	ATP1B3;SE:chr3:141916020-141916376:141916440-141921977:+	1.18321e-12	0.996762	2.84e-12	0.999999
PolyA_SitepA4	3.06378	0.463266	6.61343	1.06103e-07	ATP1B3;SE:chr3:141916020-141916376:141916440-141921977:+	1.18321e-12	0.996762	2.84e-12	0.999999
Timet04:PolyA_SitepA2	0.11286	0.572301	0.197204	0.844777	ATP1B3;SE:chr3:141916020-141916376:141916440-141921977:+	1.18321e-12	0.996762	2.84e-12	0.999999
Timet30:PolyA_SitepA2	0.130838	0.572932	0.228366	0.820654	ATP1B3;SE:chr3:141916020-141916376:141916440-141921977:+	1.18321e-12	0.996762	2.84e-12	0.999999
Timet04:PolyA_SitepA4	0.0674393	0.575343	0.117216	0.907341	ATP1B3;SE:chr3:141916020-141916376:141916440-141921977:+	1.18321e-12	0.996762	2.84e-12	0.999999
Timet30:PolyA_SitepA4	-0.0808583	0.575429	-0.140518	0.889034	ATP1B3;SE:chr3:141916020-141916376:141916440-141921977:+	1.18321e-12	0.996762	2.84e-12	0.999999
(Intercept)	-9.82805	0.336388	-29.2164	1.14083e-26	ATP1B3;SE:chr3:141916020-141916376:141916574-141921977:+	1.28723e-12	6.04132e-05	3.0815e-12	0.000452177
Timet04	2.95558	0.352304	8.38929	5.42948e-10	ATP1B3;SE:chr3:141916020-141916376:141916574-141921977:+	1.28723e-12	6.04132e-05	3.0815e-12	0.000452177
Timet30	1.11422	0.411997	2.70443	0.0103829	ATP1B3;SE:chr3:141916020-141916376:141916574-141921977:+	1.28723e-12	6.04132e-05	3.0815e-12	0.000452177
PolyA_SitepA2	2.13092	0.475772	4.47888	7.29406e-05	ATP1B3;SE:chr3:141916020-141916376:141916574-141921977:+	1.28723e-12	6.04132e-05	3.0815e-12	0.000452177
PolyA_SitepA4	5.10066	0.476769	10.6984	9.92534e-13	ATP1B3;SE:chr3:141916020-141916376:141916574-141921977:+	1.28723e-12	6.04132e-05	3.0815e-12	0.000452177
Timet04:PolyA_SitepA2	-2.0258	0.542182	-3.73639	0.000645638	ATP1B3;SE:chr3:141916020-141916376:141916574-141921977:+	1.28723e-12	6.04132e-05	3.0815e-12	0.000452177
Timet30:PolyA_SitepA2	-0.401966	0.582728	-0.689801	0.494742	ATP1B3;SE:chr3:141916020-141916376:141916574-141921977:+	1.28723e-12	6.04132e-05	3.0815e-12	0.000452177
Timet04:PolyA_SitepA4	-2.07123	0.544112	-3.80661	0.000527948	ATP1B3;SE:chr3:141916020-141916376:141916574-141921977:+	1.28723e-12	6.04132e-05	3.0815e-12	0.000452177
Timet30:PolyA_SitepA4	-0.613663	0.584205	-1.05042	0.300524	ATP1B3;SE:chr3:141916020-141916376:141916574-141921977:+	1.28723e-12	6.04132e-05	3.0815e-12	0.000452177
(Intercept)	-9.82805	0.690176	-14.2399	2.31154e-16	ATP1B3;SE:chr3:141916020-141916555:141916574-141921977:+	0.538355	0.00143265	0.564905	0.00671043
Timet04	6.88614	0.690866	9.96741	6.77815e-12	ATP1B3;SE:chr3:141916020-141916555:141916574-141921977:+	0.538355	0.00143265	0.564905	0.00671043
Timet30	5.21961	0.693043	7.53144	6.67731e-09	ATP1B3;SE:chr3:141916020-141916555:141916574-141921977:+	0.538355	0.00143265	0.564905	0.00671043
PolyA_SitepA2	2.13092	0.976156	2.18297	0.0356403	ATP1B3;SE:chr3:141916020-141916555:141916574-141921977:+	0.538355	0.00143265	0.564905	0.00671043
PolyA_SitepA4	5.10066	0.978202	5.21432	7.79339e-06	ATP1B3;SE:chr3:141916020-141916555:141916574-141921977:+	0.538355	0.00143265	0.564905	0.00671043
Timet04:PolyA_SitepA2	-1.97047	0.979046	-2.01264	0.0516785	ATP1B3;SE:chr3:141916020-141916555:141916574-141921977:+	0.538355	0.00143265	0.564905	0.00671043
Timet30:PolyA_SitepA2	-1.98163	0.987988	-2.00573	0.0524459	ATP1B3;SE:chr3:141916020-141916555:141916574-141921977:+	0.538355	0.00143265	0.564905	0.00671043
Timet04:PolyA_SitepA4	-6.00179	1.09594	-5.47636	3.48324e-06	ATP1B3;SE:chr3:141916020-141916555:141916574-141921977:+	0.538355	0.00143265	0.564905	0.00671043
Timet30:PolyA_SitepA4	-4.71906	1.09658	-4.30345	0.000123228	ATP1B3;SE:chr3:141916020-141916555:141916574-141921977:+	0.538355	0.00143265	0.564905	0.00671043
(Intercept)	5.29456	0.062883	84.1971	6.09501e-43	ATP1B3;SE:chr3:141916020-141921977:141922063-141925531:+	2.15568e-22	0.412238	9.37663e-22	0.588753
Timet04	-1.55028	0.0744558	-20.8215	1.14963e-21	ATP1B3;SE:chr3:141916020-141921977:141922063-141925531:+	2.15568e-22	0.412238	9.37663e-22	0.588753
Timet30	-1.71165	0.0711824	-24.0459	9.05644e-24	ATP1B3;SE:chr3:141916020-141921977:141922063-141925531:+	2.15568e-22	0.412238	9.37663e-22	0.588753
PolyA_SitepA2	2.40256	0.608301	3.94962	0.00034915	ATP1B3;SE:chr3:141916020-141921977:141922063-141925531:+	2.15568e-22	0.412238	9.37663e-22	0.588753
PolyA_SitepA4	-0.567177	0.61082	-0.92855	0.359307	ATP1B3;SE:chr3:141916020-141921977:141922063-141925531:+	2.15568e-22	0.412238	9.37663e-22	0.588753
Timet04:PolyA_SitepA2	0.620505	0.744839	0.833072	0.410297	ATP1B3;SE:chr3:141916020-141921977:141922063-141925531:+	2.15568e-22	0.412238	9.37663e-22	0.588753
Timet30:PolyA_SitepA2	0.999398	0.744491	1.34239	0.187874	ATP1B3;SE:chr3:141916020-141921977:141922063-141925531:+	2.15568e-22	0.412238	9.37663e-22	0.588753
Timet04:PolyA_SitepA4	0.665925	0.749377	0.888639	0.380097	ATP1B3;SE:chr3:141916020-141921977:141922063-141925531:+	2.15568e-22	0.412238	9.37663e-22	0.588753
Timet30:PolyA_SitepA4	1.21109	0.748223	1.61863	0.114257	ATP1B3;SE:chr3:141916020-141921977:141922063-141925531:+	2.15568e-22	0.412238	9.37663e-22	0.588753
(Intercept)	-7.5276	0.0988469	-76.1541	2.21896e-41	ATP1B3;SE:chr3:141922063-141923420:141923503-141925531:+	6.24194e-16	0.00122287	1.82921e-15	0.00587517
Timet04	-0.137407	0.171204	-0.802591	0.427478	ATP1B3;SE:chr3:141922063-141923420:141923503-141925531:+	6.24194e-16	0.00122287	1.82921e-15	0.00587517
Timet30	-0.920139	0.215404	-4.27169	0.000135432	ATP1B3;SE:chr3:141922063-141923420:141923503-141925531:+	6.24194e-16	0.00122287	1.82921e-15	0.00587517
PolyA_SitepA2	-0.173453	0.327825	-0.529101	0.599983	ATP1B3;SE:chr3:141922063-141923420:141923503-141925531:+	6.24194e-16	0.00122287	1.82921e-15	0.00587517
PolyA_SitepA4	2.80021	0.329074	8.50937	3.84708e-10	ATP1B3;SE:chr3:141922063-141923420:141923503-141925531:+	6.24194e-16	0.00122287	1.82921e-15	0.00587517
Timet04:PolyA_SitepA2	1.0013	0.419391	2.38751	0.0223354	ATP1B3;SE:chr3:141922063-141923420:141923503-141925531:+	6.24194e-16	0.00122287	1.82921e-15	0.00587517
Timet30:PolyA_SitepA2	1.60937	0.439282	3.66364	0.00079425	ATP1B3;SE:chr3:141922063-141923420:141923503-141925531:+	6.24194e-16	0.00122287	1.82921e-15	0.00587517
Timet04:PolyA_SitepA4	1.02176	0.421548	2.42384	0.0205094	ATP1B3;SE:chr3:141922063-141923420:141923503-141925531:+	6.24194e-16	0.00122287	1.82921e-15	0.00587517
Timet30:PolyA_SitepA4	1.42069	0.440974	3.22172	0.00270413	ATP1B3;SE:chr3:141922063-141923420:141923503-141925531:+	6.24194e-16	0.00122287	1.82921e-15	0.00587517
(Intercept)	6.66211	0.215782	30.8743	1.68486e-27	ATP2A2;SE:chr12:110282795-110292020:110292124-110296599:+	0.00164313	9.30202e-08	0.00220747	1.44581e-06
Timet04	-0.651007	0.249201	-2.61238	0.0130348	ATP2A2;SE:chr12:110282795-110292020:110292124-110296599:+	0.00164313	9.30202e-08	0.00220747	1.44581e-06
Timet30	-0.660352	0.243949	-2.70693	0.0103185	ATP2A2;SE:chr12:110282795-110292020:110292124-110296599:+	0.00164313	9.30202e-08	0.00220747	1.44581e-06
PolyA_SitepA4	-3.34188	0.455166	-7.34212	1.17405e-08	ATP2A2;SE:chr12:110282795-110292020:110292124-110296599:+	0.00164313	9.30202e-08	0.00220747	1.44581e-06
PolyA_SitepA5	-1.75191	0.450239	-3.89107	0.000413794	ATP2A2;SE:chr12:110282795-110292020:110292124-110296599:+	0.00164313	9.30202e-08	0.00220747	1.44581e-06
Timet04:PolyA_SitepA4	3.38756	0.548089	6.18068	3.98867e-07	ATP2A2;SE:chr12:110282795-110292020:110292124-110296599:+	0.00164313	9.30202e-08	0.00220747	1.44581e-06
Timet30:PolyA_SitepA4	3.96993	0.545648	7.27561	1.43267e-08	ATP2A2;SE:chr12:110282795-110292020:110292124-110296599:+	0.00164313	9.30202e-08	0.00220747	1.44581e-06
Timet04:PolyA_SitepA5	3.28734	0.543875	6.04429	6.06464e-07	ATP2A2;SE:chr12:110282795-110292020:110292124-110296599:+	0.00164313	9.30202e-08	0.00220747	1.44581e-06
Timet30:PolyA_SitepA5	4.13651	0.541467	7.63946	4.84686e-09	ATP2A2;SE:chr12:110282795-110292020:110292124-110296599:+	0.00164313	9.30202e-08	0.00220747	1.44581e-06
(Intercept)	-4.34381	0.667579	-6.5068	1.46905e-07	ATP2B1;SE:chr12:89591295-89598590:89598743-89599117:-	6.00665e-16	1.06884e-08	1.76201e-15	2.11007e-07
Timet04	-0.828571	0.816629	-1.01462	0.317056	ATP2B1;SE:chr12:89591295-89598590:89598743-89599117:-	6.00665e-16	1.06884e-08	1.76201e-15	2.11007e-07
Timet30	0.1441	0.817884	0.176187	0.861135	ATP2B1;SE:chr12:89591295-89598590:89598743-89599117:-	6.00665e-16	1.06884e-08	1.76201e-15	2.11007e-07
PolyA_SitepA4	-0.73345	0.942525	-0.778175	0.441551	ATP2B1;SE:chr12:89591295-89598590:89598743-89599117:-	6.00665e-16	1.06884e-08	1.76201e-15	2.11007e-07
PolyA_SitepA5	-1.25338	0.941935	-1.33065	0.191673	ATP2B1;SE:chr12:89591295-89598590:89598743-89599117:-	6.00665e-16	1.06884e-08	1.76201e-15	2.11007e-07
Timet04:PolyA_SitepA4	1.12335	1.09467	1.0262	0.311645	ATP2B1;SE:chr12:89591295-89598590:89598743-89599117:-	6.00665e-16	1.06884e-08	1.76201e-15	2.11007e-07
Timet30:PolyA_SitepA4	4.8855	1.05579	4.62733	4.66428e-05	ATP2B1;SE:chr12:89591295-89598590:89598743-89599117:-	6.00665e-16	1.06884e-08	1.76201e-15	2.11007e-07
Timet04:PolyA_SitepA5	-0.153494	1.15271	-0.133159	0.894809	ATP2B1;SE:chr12:89591295-89598590:89598743-89599117:-	6.00665e-16	1.06884e-08	1.76201e-15	2.11007e-07
Timet30:PolyA_SitepA5	-1.51105	1.15356	-1.3099	0.198526	ATP2B1;SE:chr12:89591295-89598590:89598743-89599117:-	6.00665e-16	1.06884e-08	1.76201e-15	2.11007e-07
(Intercept)	-4.34381	0.802478	-5.41299	4.23292e-06	ATP2B1;SE:chr12:89591295-89598657:89598743-89599117:-	2.91189e-17	0.000346708	9.26985e-17	0.00200796
Timet04	0.212883	0.870608	0.244522	0.808215	ATP2B1;SE:chr12:89591295-89598657:89598743-89599117:-	2.91189e-17	0.000346708	9.26985e-17	0.00200796
Timet30	3.77288	0.810664	4.65405	4.30238e-05	ATP2B1;SE:chr12:89591295-89598657:89598743-89599117:-	2.91189e-17	0.000346708	9.26985e-17	0.00200796
PolyA_SitepA4	-0.222624	1.01458	-0.219426	0.827558	ATP2B1;SE:chr12:89591295-89598657:89598743-89599117:-	2.91189e-17	0.000346708	9.26985e-17	0.00200796
PolyA_SitepA5	-1.25338	1.13227	-1.10696	0.275653	ATP2B1;SE:chr12:89591295-89598657:89598743-89599117:-	2.91189e-17	0.000346708	9.26985e-17	0.00200796
Timet04:PolyA_SitepA4	0.230313	1.10008	0.20936	0.835348	ATP2B1;SE:chr12:89591295-89598657:89598743-89599117:-	2.91189e-17	0.000346708	9.26985e-17	0.00200796
Timet30:PolyA_SitepA4	-0.805721	1.02735	-0.78427	0.438012	ATP2B1;SE:chr12:89591295-89598657:89598743-89599117:-	2.91189e-17	0.000346708	9.26985e-17	0.00200796
Timet04:PolyA_SitepA5	-1.19495	1.30932	-0.912645	0.367501	ATP2B1;SE:chr12:89591295-89598657:89598743-89599117:-	2.91189e-17	0.000346708	9.26985e-17	0.00200796
Timet30:PolyA_SitepA5	-5.13982	1.2702	-4.04647	0.000263185	ATP2B1;SE:chr12:89591295-89598657:89598743-89599117:-	2.91189e-17	0.000346708	9.26985e-17	0.00200796
(Intercept)	4.34381	0.805833	5.39045	4.53677e-06	ATP2B1;SE:chr12:89627716-89630505:89630645-89634778:-	2.12992e-30	8.2008e-05	1.48993e-29	0.000588716
Timet04	0.838914	0.985742	0.851049	0.400368	ATP2B1;SE:chr12:89627716-89630505:89630645-89634778:-	2.12992e-30	8.2008e-05	1.48993e-29	0.000588716
Timet30	0.294155	0.986399	0.29821	0.767257	ATP2B1;SE:chr12:89627716-89630505:89630645-89634778:-	2.12992e-30	8.2008e-05	1.48993e-29	0.000588716
PolyA_SitepA4	-8.91023	1.01882	-8.74566	1.96304e-10	ATP2B1;SE:chr12:89627716-89630505:89630645-89634778:-	2.12992e-30	8.2008e-05	1.48993e-29	0.000588716
PolyA_SitepA5	1.25338	1.13701	1.10235	0.277624	ATP2B1;SE:chr12:89627716-89630505:89630645-89634778:-	2.12992e-30	8.2008e-05	1.48993e-29	0.000588716
Timet04:PolyA_SitepA4	-0.125428	1.18827	-0.105555	0.916521	ATP2B1;SE:chr12:89627716-89630505:89630645-89634778:-	2.12992e-30	8.2008e-05	1.48993e-29	0.000588716
Timet30:PolyA_SitepA4	4.4109	1.16863	3.77443	0.000579048	ATP2B1;SE:chr12:89627716-89630505:89630645-89634778:-	2.12992e-30	8.2008e-05	1.48993e-29	0.000588716
Timet04:PolyA_SitepA5	0.143151	1.39143	0.10288	0.918629	ATP2B1;SE:chr12:89627716-89630505:89630645-89634778:-	2.12992e-30	8.2008e-05	1.48993e-29	0.000588716
Timet30:PolyA_SitepA5	1.07279	1.39184	0.770773	0.445871	ATP2B1;SE:chr12:89627716-89630505:89630645-89634778:-	2.12992e-30	8.2008e-05	1.48993e-29	0.000588716
(Intercept)	5.86458	0.643647	9.11148	3.53907e-14	ATP2C1;SE:chr3:130894337-130894590:130894775-130930416:+	3.91662e-39	8.28132e-15	4.66427e-38	6.05205e-13
Timet04	0.408928	0.788179	0.518826	0.605246	ATP2C1;SE:chr3:130894337-130894590:130894775-130930416:+	3.91662e-39	8.28132e-15	4.66427e-38	6.05205e-13
Timet30	0.0430522	0.788289	0.0546148	0.956575	ATP2C1;SE:chr3:130894337-130894590:130894775-130930416:+	3.91662e-39	8.28132e-15	4.66427e-38	6.05205e-13
PolyA_SitepA7	-5.22991	0.644712	-8.11201	3.61896e-12	ATP2C1;SE:chr3:130894337-130894590:130894775-130930416:+	3.91662e-39	8.28132e-15	4.66427e-38	6.05205e-13
PolyA_SitepA9	-2.01443	0.914427	-2.20294	0.0303373	ATP2C1;SE:chr3:130894337-130894590:130894775-130930416:+	3.91662e-39	8.28132e-15	4.66427e-38	6.05205e-13
PolyA_SitepA12	-4.94275	0.652926	-7.57015	4.36712e-11	ATP2C1;SE:chr3:130894337-130894590:130894775-130930416:+	3.91662e-39	8.28132e-15	4.66427e-38	6.05205e-13
PolyA_SitepA13	-5.72013	0.65567	-8.72409	2.13189e-13	ATP2C1;SE:chr3:130894337-130894590:130894775-130930416:+	3.91662e-39	8.28132e-15	4.66427e-38	6.05205e-13
PolyA_SitepA14	-5.17143	0.654028	-7.90705	9.30654e-12	ATP2C1;SE:chr3:130894337-130894590:130894775-130930416:+	3.91662e-39	8.28132e-15	4.66427e-38	6.05205e-13
PolyA_SitepA16	-1.67999	0.913063	-1.83994	0.0693084	ATP2C1;SE:chr3:130894337-130894590:130894775-130930416:+	3.91662e-39	8.28132e-15	4.66427e-38	6.05205e-13
Timet04:PolyA_SitepA7	1.80084	0.791292	2.27582	0.0254016	ATP2C1;SE:chr3:130894337-130894590:130894775-130930416:+	3.91662e-39	8.28132e-15	4.66427e-38	6.05205e-13
Timet30:PolyA_SitepA7	2.9815	0.794582	3.75229	0.000321522	ATP2C1;SE:chr3:130894337-130894590:130894775-130930416:+	3.91662e-39	8.28132e-15	4.66427e-38	6.05205e-13
Timet04:PolyA_SitepA9	0.218261	1.11894	0.195061	0.845816	ATP2C1;SE:chr3:130894337-130894590:130894775-130930416:+	3.91662e-39	8.28132e-15	4.66427e-38	6.05205e-13
Timet30:PolyA_SitepA9	0.501249	1.11911	0.447902	0.655377	ATP2C1;SE:chr3:130894337-130894590:130894775-130930416:+	3.91662e-39	8.28132e-15	4.66427e-38	6.05205e-13
Timet04:PolyA_SitepA12	1.74449	0.805084	2.16684	0.0330793	ATP2C1;SE:chr3:130894337-130894590:130894775-130930416:+	3.91662e-39	8.28132e-15	4.66427e-38	6.05205e-13
Timet30:PolyA_SitepA12	3.87506	0.854113	4.53693	1.88395e-05	ATP2C1;SE:chr3:130894337-130894590:130894775-130930416:+	3.91662e-39	8.28132e-15	4.66427e-38	6.05205e-13
Timet04:PolyA_SitepA13	1.23347	0.802459	1.53711	0.128025	ATP2C1;SE:chr3:130894337-130894590:130894775-130930416:+	3.91662e-39	8.28132e-15	4.66427e-38	6.05205e-13
Timet30:PolyA_SitepA13	1.47793	0.802955	1.84061	0.0692093	ATP2C1;SE:chr3:130894337-130894590:130894775-130930416:+	3.91662e-39	8.28132e-15	4.66427e-38	6.05205e-13
Timet04:PolyA_SitepA14	1.65623	0.802524	2.06377	0.0421257	ATP2C1;SE:chr3:130894337-130894590:130894775-130930416:+	3.91662e-39	8.28132e-15	4.66427e-38	6.05205e-13
Timet30:PolyA_SitepA14	3.87193	0.825366	4.69117	1.04239e-05	ATP2C1;SE:chr3:130894337-130894590:130894775-130930416:+	3.91662e-39	8.28132e-15	4.66427e-38	6.05205e-13
Timet04:PolyA_SitepA16	0.859663	1.11717	0.7695	0.443755	ATP2C1;SE:chr3:130894337-130894590:130894775-130930416:+	3.91662e-39	8.28132e-15	4.66427e-38	6.05205e-13
Timet30:PolyA_SitepA16	1.29847	1.11722	1.16224	0.248431	ATP2C1;SE:chr3:130894337-130894590:130894775-130930416:+	3.91662e-39	8.28132e-15	4.66427e-38	6.05205e-13
(Intercept)	-0.625827	0.115029	-5.44059	6.95152e-07	ATP2C1;SE:chr3:130894337-130894708:130894775-130930416:+	1.02145e-44	4.00824e-11	1.66e-43	1.37096e-09
Timet04	1.36776	0.178962	7.64275	7.10872e-11	ATP2C1;SE:chr3:130894337-130894708:130894775-130930416:+	1.02145e-44	4.00824e-11	1.66e-43	1.37096e-09
Timet30	2.69074	0.291494	9.23085	7.77589e-14	ATP2C1;SE:chr3:130894337-130894708:130894775-130930416:+	1.02145e-44	4.00824e-11	1.66e-43	1.37096e-09
PolyA_SitepA7	0.212371	0.127438	1.66646	0.0999663	ATP2C1;SE:chr3:130894337-130894708:130894775-130930416:+	1.02145e-44	4.00824e-11	1.66e-43	1.37096e-09
PolyA_SitepA8	1.72444	0.29056	5.93489	9.45864e-08	ATP2C1;SE:chr3:130894337-130894708:130894775-130930416:+	1.02145e-44	4.00824e-11	1.66e-43	1.37096e-09
PolyA_SitepA10	5.95046	0.753429	7.89784	2.37842e-11	ATP2C1;SE:chr3:130894337-130894708:130894775-130930416:+	1.02145e-44	4.00824e-11	1.66e-43	1.37096e-09
PolyA_SitepA13	0.799099	0.183904	4.3452	4.48613e-05	ATP2C1;SE:chr3:130894337-130894708:130894775-130930416:+	1.02145e-44	4.00824e-11	1.66e-43	1.37096e-09
PolyA_SitepA16	4.51765	0.759102	5.9513	8.84435e-08	ATP2C1;SE:chr3:130894337-130894708:130894775-130930416:+	1.02145e-44	4.00824e-11	1.66e-43	1.37096e-09
Timet04:PolyA_SitepA7	-0.265223	0.204342	-1.29794	0.198452	ATP2C1;SE:chr3:130894337-130894708:130894775-130930416:+	1.02145e-44	4.00824e-11	1.66e-43	1.37096e-09
Timet30:PolyA_SitepA7	-0.438237	0.31771	-1.37936	0.172052	ATP2C1;SE:chr3:130894337-130894708:130894775-130930416:+	1.02145e-44	4.00824e-11	1.66e-43	1.37096e-09
Timet04:PolyA_SitepA8	0.439309	0.447444	0.98182	0.329476	ATP2C1;SE:chr3:130894337-130894708:130894775-130930416:+	1.02145e-44	4.00824e-11	1.66e-43	1.37096e-09
Timet30:PolyA_SitepA8	0.442335	0.66033	0.66987	0.505083	ATP2C1;SE:chr3:130894337-130894708:130894775-130930416:+	1.02145e-44	4.00824e-11	1.66e-43	1.37096e-09
Timet04:PolyA_SitepA10	-0.496634	0.928916	-0.534638	0.594547	ATP2C1;SE:chr3:130894337-130894708:130894775-130930416:+	1.02145e-44	4.00824e-11	1.66e-43	1.37096e-09
Timet30:PolyA_SitepA10	-1.10579	0.956837	-1.15567	0.251637	ATP2C1;SE:chr3:130894337-130894708:130894775-130930416:+	1.02145e-44	4.00824e-11	1.66e-43	1.37096e-09
Timet04:PolyA_SitepA13	-1.17558	0.257605	-4.56348	2.02249e-05	ATP2C1;SE:chr3:130894337-130894708:130894775-130930416:+	1.02145e-44	4.00824e-11	1.66e-43	1.37096e-09
Timet30:PolyA_SitepA13	-2.56333	0.347332	-7.38005	2.18914e-10	ATP2C1;SE:chr3:130894337-130894708:130894775-130930416:+	1.02145e-44	4.00824e-11	1.66e-43	1.37096e-09
Timet04:PolyA_SitepA16	-0.797515	0.934924	-0.853027	0.396473	ATP2C1;SE:chr3:130894337-130894708:130894775-130930416:+	1.02145e-44	4.00824e-11	1.66e-43	1.37096e-09
Timet30:PolyA_SitepA16	-1.8449	0.96242	-1.91694	0.0592141	ATP2C1;SE:chr3:130894337-130894708:130894775-130930416:+	1.02145e-44	4.00824e-11	1.66e-43	1.37096e-09
(Intercept)	-5.33272	0.30782	-17.3242	8.43555e-36	ATP2C1;SE:chr3:130959341-130961495:130961595-130963971:+	6.64457e-21	3.5022e-07	2.66009e-20	4.75282e-06
Timet04	0.696373	0.377304	1.84565	0.0671832	ATP2C1;SE:chr3:130959341-130961495:130961595-130963971:+	6.64457e-21	3.5022e-07	2.66009e-20	4.75282e-06
Timet30	0.946534	0.377477	2.50753	0.0133705	ATP2C1;SE:chr3:130959341-130961495:130961595-130963971:+	6.64457e-21	3.5022e-07	2.66009e-20	4.75282e-06
PolyA_SitepA6	-0.531859	0.435107	-1.22236	0.223748	ATP2C1;SE:chr3:130959341-130961495:130961595-130963971:+	6.64457e-21	3.5022e-07	2.66009e-20	4.75282e-06
PolyA_SitepA7	-1.1774	0.347144	-3.39169	0.000916913	ATP2C1;SE:chr3:130959341-130961495:130961595-130963971:+	6.64457e-21	3.5022e-07	2.66009e-20	4.75282e-06
PolyA_SitepA8	1.63554	0.437479	3.73855	0.000274708	ATP2C1;SE:chr3:130959341-130961495:130961595-130963971:+	6.64457e-21	3.5022e-07	2.66009e-20	4.75282e-06
PolyA_SitepA9	1.46849	0.437068	3.35986	0.00101987	ATP2C1;SE:chr3:130959341-130961495:130961595-130963971:+	6.64457e-21	3.5022e-07	2.66009e-20	4.75282e-06
PolyA_SitepA10	0.00808412	0.435327	0.0185702	0.985212	ATP2C1;SE:chr3:130959341-130961495:130961595-130963971:+	6.64457e-21	3.5022e-07	2.66009e-20	4.75282e-06
PolyA_SitepA12	0.123233	0.435391	0.283039	0.77759	ATP2C1;SE:chr3:130959341-130961495:130961595-130963971:+	6.64457e-21	3.5022e-07	2.66009e-20	4.75282e-06
PolyA_SitepA13	0.238969	0.435464	0.548768	0.584092	ATP2C1;SE:chr3:130959341-130961495:130961595-130963971:+	6.64457e-21	3.5022e-07	2.66009e-20	4.75282e-06
PolyA_SitepA14	0.379242	0.435564	0.870692	0.385503	ATP2C1;SE:chr3:130959341-130961495:130961595-130963971:+	6.64457e-21	3.5022e-07	2.66009e-20	4.75282e-06
PolyA_SitepA15	1.06069	0.43631	2.43106	0.0163972	ATP2C1;SE:chr3:130959341-130961495:130961595-130963971:+	6.64457e-21	3.5022e-07	2.66009e-20	4.75282e-06
PolyA_SitepA16	0.599449	0.435752	1.37566	0.171255	ATP2C1;SE:chr3:130959341-130961495:130961595-130963971:+	6.64457e-21	3.5022e-07	2.66009e-20	4.75282e-06
Timet04:PolyA_SitepA6	-1.1053	0.533068	-2.07347	0.0400727	ATP2C1;SE:chr3:130959341-130961495:130961595-130963971:+	6.64457e-21	3.5022e-07	2.66009e-20	4.75282e-06
Timet30:PolyA_SitepA6	-0.989586	0.533226	-1.85585	0.0657055	ATP2C1;SE:chr3:130959341-130961495:130961595-130963971:+	6.64457e-21	3.5022e-07	2.66009e-20	4.75282e-06
Timet04:PolyA_SitepA7	0.112867	0.419027	0.269354	0.788078	ATP2C1;SE:chr3:130959341-130961495:130961595-130963971:+	6.64457e-21	3.5022e-07	2.66009e-20	4.75282e-06
Timet30:PolyA_SitepA7	-0.460997	0.42022	-1.09704	0.274622	ATP2C1;SE:chr3:130959341-130961495:130961595-130963971:+	6.64457e-21	3.5022e-07	2.66009e-20	4.75282e-06
Timet04:PolyA_SitepA8	-1.03932	0.535698	-1.94012	0.0544975	ATP2C1;SE:chr3:130959341-130961495:130961595-130963971:+	6.64457e-21	3.5022e-07	2.66009e-20	4.75282e-06
Timet30:PolyA_SitepA8	-1.48104	0.535684	-2.76477	0.00651203	ATP2C1;SE:chr3:130959341-130961495:130961595-130963971:+	6.64457e-21	3.5022e-07	2.66009e-20	4.75282e-06
Timet04:PolyA_SitepA9	-1.35393	0.535066	-2.5304	0.012568	ATP2C1;SE:chr3:130959341-130961495:130961595-130963971:+	6.64457e-21	3.5022e-07	2.66009e-20	4.75282e-06
Timet30:PolyA_SitepA9	-1.54629	0.535216	-2.8891	0.00451738	ATP2C1;SE:chr3:130959341-130961495:130961595-130963971:+	6.64457e-21	3.5022e-07	2.66009e-20	4.75282e-06
Timet04:PolyA_SitepA10	-1.57663	0.533253	-2.95663	0.00368564	ATP2C1;SE:chr3:130959341-130961495:130961595-130963971:+	6.64457e-21	3.5022e-07	2.66009e-20	4.75282e-06
Timet30:PolyA_SitepA10	-2.54224	0.53333	-4.76674	4.87214e-06	ATP2C1;SE:chr3:130959341-130961495:130961595-130963971:+	6.64457e-21	3.5022e-07	2.66009e-20	4.75282e-06
Timet04:PolyA_SitepA12	-1.35194	0.533342	-2.53484	0.0124172	ATP2C1;SE:chr3:130959341-130961495:130961595-130963971:+	6.64457e-21	3.5022e-07	2.66009e-20	4.75282e-06
Timet30:PolyA_SitepA12	-1.43582	0.533487	-2.69139	0.00803682	ATP2C1;SE:chr3:130959341-130961495:130961595-130963971:+	6.64457e-21	3.5022e-07	2.66009e-20	4.75282e-06
Timet04:PolyA_SitepA13	-1.2516	0.533432	-2.34631	0.020449	ATP2C1;SE:chr3:130959341-130961495:130961595-130963971:+	6.64457e-21	3.5022e-07	2.66009e-20	4.75282e-06
Timet30:PolyA_SitepA13	-1.33827	0.533581	-2.5081	0.0133501	ATP2C1;SE:chr3:130959341-130961495:130961595-130963971:+	6.64457e-21	3.5022e-07	2.66009e-20	4.75282e-06
Timet04:PolyA_SitepA14	-1.77358	0.533464	-3.32465	0.00114629	ATP2C1;SE:chr3:130959341-130961495:130961595-130963971:+	6.64457e-21	3.5022e-07	2.66009e-20	4.75282e-06
Timet30:PolyA_SitepA14	-2.18132	0.53357	-4.08816	7.51037e-05	ATP2C1;SE:chr3:130959341-130961495:130961595-130963971:+	6.64457e-21	3.5022e-07	2.66009e-20	4.75282e-06
Timet04:PolyA_SitepA15	-1.55029	0.534229	-2.90193	0.00434726	ATP2C1;SE:chr3:130959341-130961495:130961595-130963971:+	6.64457e-21	3.5022e-07	2.66009e-20	4.75282e-06
Timet30:PolyA_SitepA15	-2.41537	0.53423	-4.52122	1.35306e-05	ATP2C1;SE:chr3:130959341-130961495:130961595-130963971:+	6.64457e-21	3.5022e-07	2.66009e-20	4.75282e-06
Timet04:PolyA_SitepA16	-1.72882	0.53365	-3.23961	0.00151459	ATP2C1;SE:chr3:130959341-130961495:130961595-130963971:+	6.64457e-21	3.5022e-07	2.66009e-20	4.75282e-06
Timet30:PolyA_SitepA16	-2.11133	0.533754	-3.95563	0.000123954	ATP2C1;SE:chr3:130959341-130961495:130961595-130963971:+	6.64457e-21	3.5022e-07	2.66009e-20	4.75282e-06
(Intercept)	5.26269	0.475217	11.0743	1.45473e-20	ATP2C1;SE:chr3:130967419-130969292:130969396-130975332:+	3.8352e-35	5.90323e-08	3.55314e-34	9.71432e-07
Timet04	-0.76103	0.582589	-1.30629	0.193726	ATP2C1;SE:chr3:130967419-130969292:130969396-130975332:+	3.8352e-35	5.90323e-08	3.55314e-34	9.71432e-07
Timet30	-1.22845	0.583226	-2.1063	0.0370715	ATP2C1;SE:chr3:130967419-130969292:130969396-130975332:+	3.8352e-35	5.90323e-08	3.55314e-34	9.71432e-07
PolyA_SitepA6	0.601888	0.671666	0.896111	0.371825	ATP2C1;SE:chr3:130967419-130969292:130969396-130975332:+	3.8352e-35	5.90323e-08	3.55314e-34	9.71432e-07
PolyA_SitepA7	-0.367976	0.488034	-0.753996	0.452194	ATP2C1;SE:chr3:130967419-130969292:130969396-130975332:+	3.8352e-35	5.90323e-08	3.55314e-34	9.71432e-07
PolyA_SitepA8	-1.56551	0.675328	-2.31815	0.0219788	ATP2C1;SE:chr3:130967419-130969292:130969396-130975332:+	3.8352e-35	5.90323e-08	3.55314e-34	9.71432e-07
PolyA_SitepA9	-1.39846	0.674693	-2.07273	0.0401428	ATP2C1;SE:chr3:130967419-130969292:130969396-130975332:+	3.8352e-35	5.90323e-08	3.55314e-34	9.71432e-07
PolyA_SitepA10	0.0619445	0.672006	0.0921785	0.926696	ATP2C1;SE:chr3:130967419-130969292:130969396-130975332:+	3.8352e-35	5.90323e-08	3.55314e-34	9.71432e-07
PolyA_SitepA12	-2.21437	0.504054	-4.39312	2.27347e-05	ATP2C1;SE:chr3:130967419-130969292:130969396-130975332:+	3.8352e-35	5.90323e-08	3.55314e-34	9.71432e-07
PolyA_SitepA13	-0.16894	0.672217	-0.251317	0.801959	ATP2C1;SE:chr3:130967419-130969292:130969396-130975332:+	3.8352e-35	5.90323e-08	3.55314e-34	9.71432e-07
PolyA_SitepA14	-0.309213	0.672372	-0.459884	0.646356	ATP2C1;SE:chr3:130967419-130969292:130969396-130975332:+	3.8352e-35	5.90323e-08	3.55314e-34	9.71432e-07
PolyA_SitepA15	-0.990664	0.673523	-1.47087	0.143706	ATP2C1;SE:chr3:130967419-130969292:130969396-130975332:+	3.8352e-35	5.90323e-08	3.55314e-34	9.71432e-07
PolyA_SitepA16	-0.52942	0.672662	-0.787052	0.432662	ATP2C1;SE:chr3:130967419-130969292:130969396-130975332:+	3.8352e-35	5.90323e-08	3.55314e-34	9.71432e-07
Timet04:PolyA_SitepA6	1.16996	0.822958	1.42165	0.157486	ATP2C1;SE:chr3:130967419-130969292:130969396-130975332:+	3.8352e-35	5.90323e-08	3.55314e-34	9.71432e-07
Timet30:PolyA_SitepA6	1.2715	0.823466	1.54409	0.124962	ATP2C1;SE:chr3:130967419-130969292:130969396-130975332:+	3.8352e-35	5.90323e-08	3.55314e-34	9.71432e-07
Timet04:PolyA_SitepA7	2.64851	0.635344	4.16862	5.51036e-05	ATP2C1;SE:chr3:130967419-130969292:130969396-130975332:+	3.8352e-35	5.90323e-08	3.55314e-34	9.71432e-07
Timet30:PolyA_SitepA7	3.59222	0.648033	5.54327	1.55323e-07	ATP2C1;SE:chr3:130967419-130969292:130969396-130975332:+	3.8352e-35	5.90323e-08	3.55314e-34	9.71432e-07
Timet04:PolyA_SitepA8	1.10398	0.827017	1.33489	0.184211	ATP2C1;SE:chr3:130967419-130969292:130969396-130975332:+	3.8352e-35	5.90323e-08	3.55314e-34	9.71432e-07
Timet30:PolyA_SitepA8	1.76296	0.827258	2.13109	0.0349355	ATP2C1;SE:chr3:130967419-130969292:130969396-130975332:+	3.8352e-35	5.90323e-08	3.55314e-34	9.71432e-07
Timet04:PolyA_SitepA9	1.41859	0.826042	1.71733	0.0882641	ATP2C1;SE:chr3:130967419-130969292:130969396-130975332:+	3.8352e-35	5.90323e-08	3.55314e-34	9.71432e-07
Timet30:PolyA_SitepA9	1.82821	0.826535	2.21189	0.028694	ATP2C1;SE:chr3:130967419-130969292:130969396-130975332:+	3.8352e-35	5.90323e-08	3.55314e-34	9.71432e-07
Timet04:PolyA_SitepA10	1.64129	0.823245	1.99368	0.0482476	ATP2C1;SE:chr3:130967419-130969292:130969396-130975332:+	3.8352e-35	5.90323e-08	3.55314e-34	9.71432e-07
Timet30:PolyA_SitepA10	2.82416	0.823625	3.42894	0.000808841	ATP2C1;SE:chr3:130967419-130969292:130969396-130975332:+	3.8352e-35	5.90323e-08	3.55314e-34	9.71432e-07
Timet04:PolyA_SitepA12	1.82983	0.622733	2.93839	0.00389524	ATP2C1;SE:chr3:130967419-130969292:130969396-130975332:+	3.8352e-35	5.90323e-08	3.55314e-34	9.71432e-07
Timet30:PolyA_SitepA12	1.46277	0.615752	2.37558	0.0189592	ATP2C1;SE:chr3:130967419-130969292:130969396-130975332:+	3.8352e-35	5.90323e-08	3.55314e-34	9.71432e-07
Timet04:PolyA_SitepA13	1.31625	0.82352	1.59833	0.112361	ATP2C1;SE:chr3:130967419-130969292:130969396-130975332:+	3.8352e-35	5.90323e-08	3.55314e-34	9.71432e-07
Timet30:PolyA_SitepA13	1.62019	0.824013	1.96622	0.051372	ATP2C1;SE:chr3:130967419-130969292:130969396-130975332:+	3.8352e-35	5.90323e-08	3.55314e-34	9.71432e-07
Timet04:PolyA_SitepA14	1.83824	0.823569	2.23204	0.0272982	ATP2C1;SE:chr3:130967419-130969292:130969396-130975332:+	3.8352e-35	5.90323e-08	3.55314e-34	9.71432e-07
Timet30:PolyA_SitepA14	2.46324	0.823996	2.98938	0.00333521	ATP2C1;SE:chr3:130967419-130969292:130969396-130975332:+	3.8352e-35	5.90323e-08	3.55314e-34	9.71432e-07
Timet04:PolyA_SitepA15	1.61495	0.82475	1.95811	0.0523263	ATP2C1;SE:chr3:130967419-130969292:130969396-130975332:+	3.8352e-35	5.90323e-08	3.55314e-34	9.71432e-07
Timet30:PolyA_SitepA15	2.69729	0.825014	3.26938	0.00137464	ATP2C1;SE:chr3:130967419-130969292:130969396-130975332:+	3.8352e-35	5.90323e-08	3.55314e-34	9.71432e-07
Timet04:PolyA_SitepA16	1.79347	0.823856	2.17693	0.0312647	ATP2C1;SE:chr3:130967419-130969292:130969396-130975332:+	3.8352e-35	5.90323e-08	3.55314e-34	9.71432e-07
Timet30:PolyA_SitepA16	2.39325	0.82428	2.90344	0.00432758	ATP2C1;SE:chr3:130967419-130969292:130969396-130975332:+	3.8352e-35	5.90323e-08	3.55314e-34	9.71432e-07
(Intercept)	5.26269	0.287	18.3369	4.15222e-38	ATP2C1;SE:chr3:130975488-130979249:130979419-130980582:+	2.64549e-22	2.8874e-06	1.14479e-21	3.11395e-05
Timet04	-0.76103	0.351846	-2.16297	0.0323455	ATP2C1;SE:chr3:130975488-130979249:130979419-130980582:+	2.64549e-22	2.8874e-06	1.14479e-21	3.11395e-05
Timet30	-1.22845	0.35223	-3.48763	0.000662469	ATP2C1;SE:chr3:130975488-130979249:130979419-130980582:+	2.64549e-22	2.8874e-06	1.14479e-21	3.11395e-05
PolyA_SitepA6	0.601888	0.405642	1.48379	0.140249	ATP2C1;SE:chr3:130975488-130979249:130979419-130980582:+	2.64549e-22	2.8874e-06	1.14479e-21	3.11395e-05
PolyA_SitepA7	0.176747	0.300141	0.58888	0.556948	ATP2C1;SE:chr3:130975488-130979249:130979419-130980582:+	2.64549e-22	2.8874e-06	1.14479e-21	3.11395e-05
PolyA_SitepA8	-1.56551	0.407854	-3.83841	0.000191234	ATP2C1;SE:chr3:130975488-130979249:130979419-130980582:+	2.64549e-22	2.8874e-06	1.14479e-21	3.11395e-05
PolyA_SitepA9	-1.39846	0.407471	-3.43205	0.000800376	ATP2C1;SE:chr3:130975488-130979249:130979419-130980582:+	2.64549e-22	2.8874e-06	1.14479e-21	3.11395e-05
PolyA_SitepA10	0.0619445	0.405847	0.15263	0.878923	ATP2C1;SE:chr3:130975488-130979249:130979419-130980582:+	2.64549e-22	2.8874e-06	1.14479e-21	3.11395e-05
PolyA_SitepA12	-0.053204	0.405907	-0.131074	0.895916	ATP2C1;SE:chr3:130975488-130979249:130979419-130980582:+	2.64549e-22	2.8874e-06	1.14479e-21	3.11395e-05
PolyA_SitepA13	-0.16894	0.405975	-0.416134	0.677988	ATP2C1;SE:chr3:130975488-130979249:130979419-130980582:+	2.64549e-22	2.8874e-06	1.14479e-21	3.11395e-05
PolyA_SitepA14	-0.309213	0.406068	-0.761481	0.447728	ATP2C1;SE:chr3:130975488-130979249:130979419-130980582:+	2.64549e-22	2.8874e-06	1.14479e-21	3.11395e-05
PolyA_SitepA15	-0.990664	0.406763	-2.43548	0.0162068	ATP2C1;SE:chr3:130975488-130979249:130979419-130980582:+	2.64549e-22	2.8874e-06	1.14479e-21	3.11395e-05
PolyA_SitepA16	-0.52942	0.406244	-1.30321	0.194773	ATP2C1;SE:chr3:130975488-130979249:130979419-130980582:+	2.64549e-22	2.8874e-06	1.14479e-21	3.11395e-05
Timet04:PolyA_SitepA6	1.16996	0.497013	2.35398	0.020049	ATP2C1;SE:chr3:130975488-130979249:130979419-130980582:+	2.64549e-22	2.8874e-06	1.14479e-21	3.11395e-05
Timet30:PolyA_SitepA6	1.2715	0.497319	2.55671	0.0116982	ATP2C1;SE:chr3:130975488-130979249:130979419-130980582:+	2.64549e-22	2.8874e-06	1.14479e-21	3.11395e-05
Timet04:PolyA_SitepA7	0.904915	0.370472	2.4426	0.0159045	ATP2C1;SE:chr3:130975488-130979249:130979419-130980582:+	2.64549e-22	2.8874e-06	1.14479e-21	3.11395e-05
Timet30:PolyA_SitepA7	2.05305	0.375372	5.46936	2.18454e-07	ATP2C1;SE:chr3:130975488-130979249:130979419-130980582:+	2.64549e-22	2.8874e-06	1.14479e-21	3.11395e-05
Timet04:PolyA_SitepA8	1.10398	0.499464	2.21032	0.0288057	ATP2C1;SE:chr3:130975488-130979249:130979419-130980582:+	2.64549e-22	2.8874e-06	1.14479e-21	3.11395e-05
Timet30:PolyA_SitepA8	1.76296	0.499609	3.52868	0.000575335	ATP2C1;SE:chr3:130975488-130979249:130979419-130980582:+	2.64549e-22	2.8874e-06	1.14479e-21	3.11395e-05
Timet04:PolyA_SitepA9	1.41859	0.498875	2.84357	0.00517173	ATP2C1;SE:chr3:130975488-130979249:130979419-130980582:+	2.64549e-22	2.8874e-06	1.14479e-21	3.11395e-05
Timet30:PolyA_SitepA9	1.82821	0.499173	3.66247	0.000360379	ATP2C1;SE:chr3:130975488-130979249:130979419-130980582:+	2.64549e-22	2.8874e-06	1.14479e-21	3.11395e-05
Timet04:PolyA_SitepA10	1.64129	0.497186	3.30116	0.00123863	ATP2C1;SE:chr3:130975488-130979249:130979419-130980582:+	2.64549e-22	2.8874e-06	1.14479e-21	3.11395e-05
Timet30:PolyA_SitepA10	2.82416	0.497415	5.67766	8.29832e-08	ATP2C1;SE:chr3:130975488-130979249:130979419-130980582:+	2.64549e-22	2.8874e-06	1.14479e-21	3.11395e-05
Timet04:PolyA_SitepA12	1.41659	0.497268	2.84875	0.00509311	ATP2C1;SE:chr3:130975488-130979249:130979419-130980582:+	2.64549e-22	2.8874e-06	1.14479e-21	3.11395e-05
Timet30:PolyA_SitepA12	1.71773	0.497562	3.4523	0.000747265	ATP2C1;SE:chr3:130975488-130979249:130979419-130980582:+	2.64549e-22	2.8874e-06	1.14479e-21	3.11395e-05
Timet04:PolyA_SitepA13	1.31625	0.497352	2.64653	0.00912136	ATP2C1;SE:chr3:130975488-130979249:130979419-130980582:+	2.64549e-22	2.8874e-06	1.14479e-21	3.11395e-05
Timet30:PolyA_SitepA13	1.62019	0.49765	3.25568	0.00143748	ATP2C1;SE:chr3:130975488-130979249:130979419-130980582:+	2.64549e-22	2.8874e-06	1.14479e-21	3.11395e-05
Timet04:PolyA_SitepA14	1.83824	0.497382	3.69583	0.000320098	ATP2C1;SE:chr3:130975488-130979249:130979419-130980582:+	2.64549e-22	2.8874e-06	1.14479e-21	3.11395e-05
Timet30:PolyA_SitepA14	2.46324	0.49764	4.94984	2.22464e-06	ATP2C1;SE:chr3:130975488-130979249:130979419-130980582:+	2.64549e-22	2.8874e-06	1.14479e-21	3.11395e-05
Timet04:PolyA_SitepA15	1.61495	0.498095	3.24225	0.00150163	ATP2C1;SE:chr3:130975488-130979249:130979419-130980582:+	2.64549e-22	2.8874e-06	1.14479e-21	3.11395e-05
Timet30:PolyA_SitepA15	2.69729	0.498255	5.41347	2.82244e-07	ATP2C1;SE:chr3:130975488-130979249:130979419-130980582:+	2.64549e-22	2.8874e-06	1.14479e-21	3.11395e-05
Timet04:PolyA_SitepA16	1.79347	0.497555	3.60457	0.00044191	ATP2C1;SE:chr3:130975488-130979249:130979419-130980582:+	2.64549e-22	2.8874e-06	1.14479e-21	3.11395e-05
Timet30:PolyA_SitepA16	2.39325	0.497811	4.80754	4.09774e-06	ATP2C1;SE:chr3:130975488-130979249:130979419-130980582:+	2.64549e-22	2.8874e-06	1.14479e-21	3.11395e-05
(Intercept)	4.88027	0.81014	6.02398	6.4554e-07	ATP2C1;SE:chr3:130999659-131001220:131001314-131016152:+	4.15647e-24	0.297086	1.99287e-23	0.467752
Timet04	0.670746	0.991606	0.676424	0.503094	ATP2C1;SE:chr3:130999659-131001220:131001314-131016152:+	4.15647e-24	0.297086	1.99287e-23	0.467752
Timet30	0.501925	0.991723	0.506114	0.615862	ATP2C1;SE:chr3:130999659-131001220:131001314-131016152:+	4.15647e-24	0.297086	1.99287e-23	0.467752
PolyA_SitepA14	-3.52358	0.835035	-4.21968	0.000158019	ATP2C1;SE:chr3:130999659-131001220:131001314-131016152:+	4.15647e-24	0.297086	1.99287e-23	0.467752
PolyA_SitepA15	-0.700771	1.1479	-0.61048	0.545379	ATP2C1;SE:chr3:130999659-131001220:131001314-131016152:+	4.15647e-24	0.297086	1.99287e-23	0.467752
Timet04:PolyA_SitepA14	-0.341542	1.01513	-0.33645	0.738485	ATP2C1;SE:chr3:130999659-131001220:131001314-131016152:+	4.15647e-24	0.297086	1.99287e-23	0.467752
Timet30:PolyA_SitepA14	-0.543061	1.01415	-0.535484	0.595608	ATP2C1;SE:chr3:130999659-131001220:131001314-131016152:+	4.15647e-24	0.297086	1.99287e-23	0.467752
Timet04:PolyA_SitepA15	-1.54214	1.30849	-1.17856	0.246304	ATP2C1;SE:chr3:130999659-131001220:131001314-131016152:+	4.15647e-24	0.297086	1.99287e-23	0.467752
Timet30:PolyA_SitepA15	-1.02866	1.30057	-0.790927	0.434167	ATP2C1;SE:chr3:130999659-131001220:131001314-131016152:+	4.15647e-24	0.297086	1.99287e-23	0.467752
(Intercept)	2.32674	0.153562	15.1517	3.37842e-17	ATP2C1;SE:chr3:130999659-131001220:131001344-131016152:+	2.08779e-24	3.58072e-14	1.01887e-23	2.25298e-12
Timet04	-0.0771249	0.171074	-0.450829	0.654817	ATP2C1;SE:chr3:130999659-131001220:131001344-131016152:+	2.08779e-24	3.58072e-14	1.01887e-23	2.25298e-12
Timet30	-0.151446	0.173066	-0.875077	0.387333	ATP2C1;SE:chr3:130999659-131001220:131001344-131016152:+	2.08779e-24	3.58072e-14	1.01887e-23	2.25298e-12
PolyA_SitepA14	-1.49383	0.216103	-6.91258	4.27605e-08	ATP2C1;SE:chr3:130999659-131001220:131001344-131016152:+	2.08779e-24	3.58072e-14	1.01887e-23	2.25298e-12
PolyA_SitepA16	2.24108	0.590923	3.79251	0.000549783	ATP2C1;SE:chr3:130999659-131001220:131001344-131016152:+	2.08779e-24	3.58072e-14	1.01887e-23	2.25298e-12
Timet04:PolyA_SitepA14	-1.72053	0.248706	-6.91791	4.20754e-08	ATP2C1;SE:chr3:130999659-131001220:131001344-131016152:+	2.08779e-24	3.58072e-14	1.01887e-23	2.25298e-12
Timet30:PolyA_SitepA14	-3.80725	0.300749	-12.6592	8.0328e-15	ATP2C1;SE:chr3:130999659-131001220:131001344-131016152:+	2.08779e-24	3.58072e-14	1.01887e-23	2.25298e-12
Timet04:PolyA_SitepA16	1.15299	0.718732	1.6042	0.117409	ATP2C1;SE:chr3:130999659-131001220:131001344-131016152:+	2.08779e-24	3.58072e-14	1.01887e-23	2.25298e-12
Timet30:PolyA_SitepA16	1.33515	0.719167	1.85652	0.0715787	ATP2C1;SE:chr3:130999659-131001220:131001344-131016152:+	2.08779e-24	3.58072e-14	1.01887e-23	2.25298e-12
(Intercept)	-4.39856	0.604305	-7.2787	1.61136e-07	ATP5MJ;SE:chr14:103915189-103920940:103921208-103921470:-	6.09424e-05	0.00697169	9.08691e-05	0.0249025
Timet04	0.352585	0.740752	0.475982	0.638391	ATP5MJ;SE:chr14:103915189-103920940:103921208-103921470:-	6.09424e-05	0.00697169	9.08691e-05	0.0249025
Timet30	0.201354	0.740453	0.271933	0.787999	ATP5MJ;SE:chr14:103915189-103920940:103921208-103921470:-	6.09424e-05	0.00697169	9.08691e-05	0.0249025
PolyA_SitepA2	2.71891	0.623322	4.36197	0.000210404	ATP5MJ;SE:chr14:103915189-103920940:103921208-103921470:-	6.09424e-05	0.00697169	9.08691e-05	0.0249025
Timet04:PolyA_SitepA2	-2.36182	0.807024	-2.92658	0.00738345	ATP5MJ;SE:chr14:103915189-103920940:103921208-103921470:-	6.09424e-05	0.00697169	9.08691e-05	0.0249025
Timet30:PolyA_SitepA2	-2.05718	0.772248	-2.66389	0.0135835	ATP5MJ;SE:chr14:103915189-103920940:103921208-103921470:-	6.09424e-05	0.00697169	9.08691e-05	0.0249025
(Intercept)	9.6594	0.272725	35.4181	1.40203e-29	ATP5PB;SE:chr1:111449581-111449837:111449873-111454211:+	5.54903e-23	0.00263398	2.48439e-22	0.0110936
Timet04	-0.565984	0.334021	-1.69445	0.0988146	ATP5PB;SE:chr1:111449581-111449837:111449873-111454211:+	5.54903e-23	0.00263398	2.48439e-22	0.0110936
Timet30	-0.689368	0.334022	-2.06384	0.0462983	ATP5PB;SE:chr1:111449581-111449837:111449873-111454211:+	5.54903e-23	0.00263398	2.48439e-22	0.0110936
PolyA_SitepA3	-4.85265	0.386473	-12.5562	1.02238e-14	ATP5PB;SE:chr1:111449581-111449837:111449873-111454211:+	5.54903e-23	0.00263398	2.48439e-22	0.0110936
PolyA_SitepA4	-5.94582	0.38803	-15.3231	2.37602e-17	ATP5PB;SE:chr1:111449581-111449837:111449873-111454211:+	5.54903e-23	0.00263398	2.48439e-22	0.0110936
Timet04:PolyA_SitepA3	0.663274	0.473303	1.40137	0.169665	ATP5PB;SE:chr1:111449581-111449837:111449873-111454211:+	5.54903e-23	0.00263398	2.48439e-22	0.0110936
Timet30:PolyA_SitepA3	0.82426	0.473293	1.74155	0.0901283	ATP5PB;SE:chr1:111449581-111449837:111449873-111454211:+	5.54903e-23	0.00263398	2.48439e-22	0.0110936
Timet04:PolyA_SitepA4	1.34851	0.474721	2.84064	0.00736376	ATP5PB;SE:chr1:111449581-111449837:111449873-111454211:+	5.54903e-23	0.00263398	2.48439e-22	0.0110936
Timet30:PolyA_SitepA4	2.13293	0.474511	4.49502	6.94893e-05	ATP5PB;SE:chr1:111449581-111449837:111449873-111454211:+	5.54903e-23	0.00263398	2.48439e-22	0.0110936
(Intercept)	4.69869	0.0559399	83.9954	6.64177e-43	ATP5PB;SE:chr1:111449873-111454211:111454356-111456086:+	0.0016269	0.0502338	0.00218592	0.12232
Timet04	-0.372676	0.0709702	-5.25115	6.96036e-06	ATP5PB;SE:chr1:111449873-111454211:111454356-111456086:+	0.0016269	0.0502338	0.00218592	0.12232
Timet30	-0.814477	0.0672733	-12.107	2.97184e-14	ATP5PB;SE:chr1:111449873-111454211:111454356-111456086:+	0.0016269	0.0502338	0.00218592	0.12232
PolyA_SitepA3	-1.19123	0.356937	-3.33736	0.00197422	ATP5PB;SE:chr1:111449873-111454211:111454356-111456086:+	0.0016269	0.0502338	0.00218592	0.12232
PolyA_SitepA4	-0.985123	0.675524	-1.45831	0.153425	ATP5PB;SE:chr1:111449873-111454211:111454356-111456086:+	0.0016269	0.0502338	0.00218592	0.12232
Timet04:PolyA_SitepA3	0.469965	0.437355	1.07456	0.28972	ATP5PB;SE:chr1:111449873-111454211:111454356-111456086:+	0.0016269	0.0502338	0.00218592	0.12232
Timet30:PolyA_SitepA3	0.862359	0.430907	2.00126	0.0529462	ATP5PB;SE:chr1:111449873-111454211:111454356-111456086:+	0.0016269	0.0502338	0.00218592	0.12232
Timet04:PolyA_SitepA4	1.1552	0.825781	1.39892	0.170393	ATP5PB;SE:chr1:111449873-111454211:111454356-111456086:+	0.0016269	0.0502338	0.00218592	0.12232
Timet30:PolyA_SitepA4	2.25804	0.824748	2.73786	0.00955048	ATP5PB;SE:chr1:111449873-111454211:111454356-111456086:+	0.0016269	0.0502338	0.00218592	0.12232
(Intercept)	5.3045	0.144081	36.8161	3.60849e-30	ATP5PO;SE:chr21:33907453-33909082:33909211-33912289:-	0.0804955	2.38257e-06	0.0935879	2.64465e-05
Timet04	-0.297919	0.198308	-1.5023	0.141741	ATP5PO;SE:chr21:33907453-33909082:33909211-33912289:-	0.0804955	2.38257e-06	0.0935879	2.64465e-05
Timet30	-1.13897	0.164787	-6.91175	4.28676e-08	ATP5PO;SE:chr21:33907453-33909082:33909211-33912289:-	0.0804955	2.38257e-06	0.0935879	2.64465e-05
PolyA_SitepA2	-0.771899	0.441304	-1.74913	0.0887905	ATP5PO;SE:chr21:33907453-33909082:33909211-33912289:-	0.0804955	2.38257e-06	0.0935879	2.64465e-05
PolyA_SitepA4	-2.41413	0.449957	-5.36524	4.90246e-06	ATP5PO;SE:chr21:33907453-33909082:33909211-33912289:-	0.0804955	2.38257e-06	0.0935879	2.64465e-05
Timet04:PolyA_SitepA2	0.128418	0.548162	0.23427	0.816103	ATP5PO;SE:chr21:33907453-33909082:33909211-33912289:-	0.0804955	2.38257e-06	0.0935879	2.64465e-05
Timet30:PolyA_SitepA2	2.07232	0.536263	3.86437	0.000447009	ATP5PO;SE:chr21:33907453-33909082:33909211-33912289:-	0.0804955	2.38257e-06	0.0935879	2.64465e-05
Timet04:PolyA_SitepA4	0.857535	0.556624	1.5406	0.132159	ATP5PO;SE:chr21:33907453-33909082:33909211-33912289:-	0.0804955	2.38257e-06	0.0935879	2.64465e-05
Timet30:PolyA_SitepA4	2.70294	0.543992	4.96872	1.65303e-05	ATP5PO;SE:chr21:33907453-33909082:33909211-33912289:-	0.0804955	2.38257e-06	0.0935879	2.64465e-05
(Intercept)	-5.04363	0.143606	-35.1213	3.79824e-22	ATP5PO;SE:chr21:33914500-33914674:33914895-33915728:-	3.45401e-05	0.232673	5.24521e-05	0.390922
Timet04	0.0119327	0.214491	0.0556325	0.956095	ATP5PO;SE:chr21:33914500-33914674:33914895-33915728:-	3.45401e-05	0.232673	5.24521e-05	0.390922
Timet30	-0.44196	0.227982	-1.93858	0.0644003	ATP5PO;SE:chr21:33914500-33914674:33914895-33915728:-	3.45401e-05	0.232673	5.24521e-05	0.390922
PolyA_SitepA4	2.15325	0.501328	4.2951	0.000249387	ATP5PO;SE:chr21:33914500-33914674:33914895-33915728:-	3.45401e-05	0.232673	5.24521e-05	0.390922
Timet04:PolyA_SitepA4	-0.571548	0.624072	-0.915838	0.368863	ATP5PO;SE:chr21:33914500-33914674:33914895-33915728:-	3.45401e-05	0.232673	5.24521e-05	0.390922
Timet30:PolyA_SitepA4	-1.12202	0.627086	-1.78925	0.0862031	ATP5PO;SE:chr21:33914500-33914674:33914895-33915728:-	3.45401e-05	0.232673	5.24521e-05	0.390922
(Intercept)	5.88053	0.599028	9.8168	1.01575e-11	ATP6AP2;SE:chrX:40581102-40588986:40589116-40591234:+	6.96713e-14	0.505287	1.79731e-13	0.671389
Timet04	-0.823226	0.734091	-1.12142	0.269533	ATP6AP2;SE:chrX:40581102-40588986:40589116-40591234:+	6.96713e-14	0.505287	1.79731e-13	0.671389
Timet30	-0.441729	0.733845	-0.601938	0.550988	ATP6AP2;SE:chrX:40581102-40588986:40589116-40591234:+	6.96713e-14	0.505287	1.79731e-13	0.671389
PolyA_SitepA5	-1.81436	0.850178	-2.13409	0.0397174	ATP6AP2;SE:chrX:40581102-40588986:40589116-40591234:+	6.96713e-14	0.505287	1.79731e-13	0.671389
PolyA_SitepA6	-2.38955	0.599564	-3.98548	0.00031453	ATP6AP2;SE:chrX:40581102-40588986:40589116-40591234:+	6.96713e-14	0.505287	1.79731e-13	0.671389
Timet04:PolyA_SitepA5	0.283413	1.04261	0.27183	0.787306	ATP6AP2;SE:chrX:40581102-40588986:40589116-40591234:+	6.96713e-14	0.505287	1.79731e-13	0.671389
Timet30:PolyA_SitepA5	0.602389	1.04117	0.578572	0.566481	ATP6AP2;SE:chrX:40581102-40588986:40589116-40591234:+	6.96713e-14	0.505287	1.79731e-13	0.671389
Timet04:PolyA_SitepA6	0.705717	0.734784	0.960441	0.34324	ATP6AP2;SE:chrX:40581102-40588986:40589116-40591234:+	6.96713e-14	0.505287	1.79731e-13	0.671389
Timet30:PolyA_SitepA6	0.131638	0.734403	0.179244	0.858751	ATP6AP2;SE:chrX:40581102-40588986:40589116-40591234:+	6.96713e-14	0.505287	1.79731e-13	0.671389
(Intercept)	5.88053	0.514968	11.4192	1.5972e-13	ATP6AP2;SE:chrX:40589116-40591234:40591365-40597249:+	1.91195e-14	0.586287	5.11621e-14	0.738176
Timet04	-0.823226	0.631078	-1.30448	0.20035	ATP6AP2;SE:chrX:40589116-40591234:40591365-40597249:+	1.91195e-14	0.586287	5.11621e-14	0.738176
Timet30	-0.441729	0.630867	-0.700194	0.488307	ATP6AP2;SE:chrX:40589116-40591234:40591365-40597249:+	1.91195e-14	0.586287	5.11621e-14	0.738176
PolyA_SitepA5	-1.81436	0.730875	-2.48245	0.0178474	ATP6AP2;SE:chrX:40589116-40591234:40591365-40597249:+	1.91195e-14	0.586287	5.11621e-14	0.738176
PolyA_SitepA6	1.90716	0.547449	3.48372	0.00131747	ATP6AP2;SE:chrX:40589116-40591234:40591365-40597249:+	1.91195e-14	0.586287	5.11621e-14	0.738176
Timet04:PolyA_SitepA5	0.283413	0.896305	0.316202	0.753676	ATP6AP2;SE:chrX:40589116-40591234:40591365-40597249:+	1.91195e-14	0.586287	5.11621e-14	0.738176
Timet30:PolyA_SitepA5	0.602389	0.895062	0.673014	0.505236	ATP6AP2;SE:chrX:40589116-40591234:40591365-40597249:+	1.91195e-14	0.586287	5.11621e-14	0.738176
Timet04:PolyA_SitepA6	0.813569	0.674867	1.20553	0.235864	ATP6AP2;SE:chrX:40589116-40591234:40591365-40597249:+	1.91195e-14	0.586287	5.11621e-14	0.738176
Timet30:PolyA_SitepA6	0.451884	0.667467	0.677013	0.502725	ATP6AP2;SE:chrX:40589116-40591234:40591365-40597249:+	1.91195e-14	0.586287	5.11621e-14	0.738176
(Intercept)	5.88053	1.48861	3.95036	0.000348396	ATP6AP2;SE:chrX:40591365-40597249:40597344-40597527:+	0.108672	0.998218	0.124535	0.999999
Timet04	-0.823226	1.82411	-0.451302	0.654479	ATP6AP2;SE:chrX:40591365-40597249:40597344-40597527:+	0.108672	0.998218	0.124535	0.999999
Timet30	-0.441729	1.82362	-0.242227	0.809979	ATP6AP2;SE:chrX:40591365-40597249:40597344-40597527:+	0.108672	0.998218	0.124535	0.999999
PolyA_SitepA5	-1.81436	2.11276	-0.858763	0.396153	ATP6AP2;SE:chrX:40591365-40597249:40597344-40597527:+	0.108672	0.998218	0.124535	0.999999
PolyA_SitepA6	-1.07662	1.4934	-0.720919	0.475615	ATP6AP2;SE:chrX:40591365-40597249:40597344-40597527:+	0.108672	0.998218	0.124535	0.999999
Timet04:PolyA_SitepA5	0.283413	2.59088	0.109389	0.913502	ATP6AP2;SE:chrX:40591365-40597249:40597344-40597527:+	0.108672	0.998218	0.124535	0.999999
Timet30:PolyA_SitepA5	0.602389	2.58737	0.23282	0.81722	ATP6AP2;SE:chrX:40591365-40597249:40597344-40597527:+	0.108672	0.998218	0.124535	0.999999
Timet04:PolyA_SitepA6	-0.180412	1.82898	-0.0986402	0.921971	ATP6AP2;SE:chrX:40591365-40597249:40597344-40597527:+	0.108672	0.998218	0.124535	0.999999
Timet30:PolyA_SitepA6	0.161726	1.82862	0.0884412	0.930016	ATP6AP2;SE:chrX:40591365-40597249:40597344-40597527:+	0.108672	0.998218	0.124535	0.999999
(Intercept)	-5.88053	0.625463	-9.40189	3.14326e-11	ATP6AP2;SE:chrX:40598734-40598936:40599018-40599592:+	1.0973e-08	0.79225	2.10103e-08	0.892675
Timet04	0.823226	0.766487	1.07402	0.289958	ATP6AP2;SE:chrX:40598734-40598936:40599018-40599592:+	1.0973e-08	0.79225	2.10103e-08	0.892675
Timet30	0.441729	0.76623	0.576497	0.567867	ATP6AP2;SE:chrX:40598734-40598936:40599018-40599592:+	1.0973e-08	0.79225	2.10103e-08	0.892675
PolyA_SitepA5	1.81436	0.887697	2.04389	0.0483329	ATP6AP2;SE:chrX:40598734-40598936:40599018-40599592:+	1.0973e-08	0.79225	2.10103e-08	0.892675
PolyA_SitepA6	-0.673675	0.636651	-1.05815	0.297034	ATP6AP2;SE:chrX:40598734-40598936:40599018-40599592:+	1.0973e-08	0.79225	2.10103e-08	0.892675
Timet04:PolyA_SitepA5	-0.283413	1.08862	-0.260341	0.796084	ATP6AP2;SE:chrX:40598734-40598936:40599018-40599592:+	1.0973e-08	0.79225	2.10103e-08	0.892675
Timet30:PolyA_SitepA5	-0.602389	1.08711	-0.554118	0.582924	ATP6AP2;SE:chrX:40598734-40598936:40599018-40599592:+	1.0973e-08	0.79225	2.10103e-08	0.892675
Timet04:PolyA_SitepA6	-0.585342	0.780324	-0.750127	0.458053	ATP6AP2;SE:chrX:40598734-40598936:40599018-40599592:+	1.0973e-08	0.79225	2.10103e-08	0.892675
Timet30:PolyA_SitepA6	-0.928738	0.780805	-1.18946	0.242044	ATP6AP2;SE:chrX:40598734-40598936:40599018-40599592:+	1.0973e-08	0.79225	2.10103e-08	0.892675
(Intercept)	5.88053	0.346497	16.9714	9.28756e-19	ATP6AP2;SE:chrX:40599741-40600762:40600881-40605561:+	2.1367e-13	0.00191675	5.35929e-13	0.00854909
Timet04	-0.823226	0.424622	-1.93873	0.0604054	ATP6AP2;SE:chrX:40599741-40600762:40600881-40605561:+	2.1367e-13	0.00191675	5.35929e-13	0.00854909
Timet30	-0.441729	0.42448	-1.04064	0.304983	ATP6AP2;SE:chrX:40599741-40600762:40600881-40605561:+	2.1367e-13	0.00191675	5.35929e-13	0.00854909
PolyA_SitepA5	-1.81436	0.491771	-3.68944	0.000738118	ATP6AP2;SE:chrX:40599741-40600762:40600881-40605561:+	2.1367e-13	0.00191675	5.35929e-13	0.00854909
PolyA_SitepA6	2.52669	0.384312	6.57459	1.19446e-07	ATP6AP2;SE:chrX:40599741-40600762:40600881-40605561:+	2.1367e-13	0.00191675	5.35929e-13	0.00854909
Timet04:PolyA_SitepA5	0.283413	0.60308	0.469942	0.641231	ATP6AP2;SE:chrX:40599741-40600762:40600881-40605561:+	2.1367e-13	0.00191675	5.35929e-13	0.00854909
Timet30:PolyA_SitepA5	0.602389	0.602245	1.00024	0.32387	ATP6AP2;SE:chrX:40599741-40600762:40600881-40605561:+	2.1367e-13	0.00191675	5.35929e-13	0.00854909
Timet04:PolyA_SitepA6	-1.01557	0.459148	-2.21186	0.0334097	ATP6AP2;SE:chrX:40599741-40600762:40600881-40605561:+	2.1367e-13	0.00191675	5.35929e-13	0.00854909
Timet30:PolyA_SitepA6	-1.34062	0.457746	-2.92874	0.00587124	ATP6AP2;SE:chrX:40599741-40600762:40600881-40605561:+	2.1367e-13	0.00191675	5.35929e-13	0.00854909
(Intercept)	-5.88053	0.487817	-12.0548	3.36942e-14	ATP6AP2;SE:chrX:40600881-40603337:40603439-40605561:+	9.64935e-18	0.953443	3.14586e-17	0.985177
Timet04	0.823226	0.597806	1.37708	0.176991	ATP6AP2;SE:chrX:40600881-40603337:40603439-40605561:+	9.64935e-18	0.953443	3.14586e-17	0.985177
Timet30	0.441729	0.597606	0.739165	0.464599	ATP6AP2;SE:chrX:40600881-40603337:40603439-40605561:+	9.64935e-18	0.953443	3.14586e-17	0.985177
PolyA_SitepA5	1.81436	0.692341	2.62061	0.0127743	ATP6AP2;SE:chrX:40600881-40603337:40603439-40605561:+	9.64935e-18	0.953443	3.14586e-17	0.985177
PolyA_SitepA6	-3.01458	0.57181	-5.272	6.52869e-06	ATP6AP2;SE:chrX:40600881-40603337:40603439-40605561:+	9.64935e-18	0.953443	3.14586e-17	0.985177
Timet04:PolyA_SitepA5	-0.283413	0.849049	-0.333801	0.740467	ATP6AP2;SE:chrX:40600881-40603337:40603439-40605561:+	9.64935e-18	0.953443	3.14586e-17	0.985177
Timet30:PolyA_SitepA5	-0.602389	0.847872	-0.710472	0.481989	ATP6AP2;SE:chrX:40600881-40603337:40603439-40605561:+	9.64935e-18	0.953443	3.14586e-17	0.985177
Timet04:PolyA_SitepA6	0.00550266	0.686881	0.00801108	0.993652	ATP6AP2;SE:chrX:40600881-40603337:40603439-40605561:+	9.64935e-18	0.953443	3.14586e-17	0.985177
Timet30:PolyA_SitepA6	-0.30322	0.688922	-0.440137	0.662469	ATP6AP2;SE:chrX:40600881-40603337:40603439-40605561:+	9.64935e-18	0.953443	3.14586e-17	0.985177
(Intercept)	6.20859	0.57387	10.8188	7.28066e-13	ATP6V0A2;SE:chr12:123724791-123726197:123726285-123727783:+	7.18841e-21	0.0585012	2.87292e-20	0.137679
Timet04	-0.793972	0.703128	-1.1292	0.266282	ATP6V0A2;SE:chr12:123724791-123726197:123726285-123727783:+	7.18841e-21	0.0585012	2.87292e-20	0.137679
Timet30	-1.0438	0.703277	-1.4842	0.146459	ATP6V0A2;SE:chr12:123724791-123726197:123726285-123727783:+	7.18841e-21	0.0585012	2.87292e-20	0.137679
PolyA_SitepA7	-4.39464	0.583398	-7.53284	6.64961e-09	ATP6V0A2;SE:chr12:123724791-123726197:123726285-123727783:+	7.18841e-21	0.0585012	2.87292e-20	0.137679
PolyA_SitepA9	-3.47856	0.824274	-4.22015	0.000157797	ATP6V0A2;SE:chr12:123724791-123726197:123726285-123727783:+	7.18841e-21	0.0585012	2.87292e-20	0.137679
Timet04:PolyA_SitepA7	1.07536	0.730622	1.47185	0.14975	ATP6V0A2;SE:chr12:123724791-123726197:123726285-123727783:+	7.18841e-21	0.0585012	2.87292e-20	0.137679
Timet30:PolyA_SitepA7	1.08104	0.719212	1.50309	0.141539	ATP6V0A2;SE:chr12:123724791-123726197:123726285-123727783:+	7.18841e-21	0.0585012	2.87292e-20	0.137679
Timet04:PolyA_SitepA9	1.80161	1.00635	1.79025	0.0818274	ATP6V0A2;SE:chr12:123724791-123726197:123726285-123727783:+	7.18841e-21	0.0585012	2.87292e-20	0.137679
Timet30:PolyA_SitepA9	2.92559	1.00532	2.91011	0.00616093	ATP6V0A2;SE:chr12:123724791-123726197:123726285-123727783:+	7.18841e-21	0.0585012	2.87292e-20	0.137679
(Intercept)	1.57794	0.140354	11.2426	2.48354e-13	ATP6V0A2;SE:chr12:123748785-123751110:123751229-123752283:+	1.65769e-08	0.014585	3.13574e-08	0.0455918
Timet04	0.854537	0.258512	3.3056	0.00215335	ATP6V0A2;SE:chr12:123748785-123751110:123751229-123752283:+	1.65769e-08	0.014585	3.13574e-08	0.0455918
Timet30	1.57906	0.369301	4.2758	0.000133787	ATP6V0A2;SE:chr12:123748785-123751110:123751229-123752283:+	1.65769e-08	0.014585	3.13574e-08	0.0455918
PolyA_SitepA7	-0.635086	0.23577	-2.69367	0.0106648	ATP6V0A2;SE:chr12:123748785-123751110:123751229-123752283:+	1.65769e-08	0.014585	3.13574e-08	0.0455918
PolyA_SitepA9	1.15208	1.38825	0.829885	0.412073	ATP6V0A2;SE:chr12:123748785-123751110:123751229-123752283:+	1.65769e-08	0.014585	3.13574e-08	0.0455918
Timet04:PolyA_SitepA7	-0.590986	0.433403	-1.36359	0.181162	ATP6V0A2;SE:chr12:123748785-123751110:123751229-123752283:+	1.65769e-08	0.014585	3.13574e-08	0.0455918
Timet30:PolyA_SitepA7	-1.59006	0.45714	-3.47828	0.00133758	ATP6V0A2;SE:chr12:123748785-123751110:123751229-123752283:+	1.65769e-08	0.014585	3.13574e-08	0.0455918
Timet04:PolyA_SitepA9	0.153104	1.70031	0.0900448	0.928751	ATP6V0A2;SE:chr12:123748785-123751110:123751229-123752283:+	1.65769e-08	0.014585	3.13574e-08	0.0455918
Timet30:PolyA_SitepA9	0.302729	1.71703	0.17631	0.861038	ATP6V0A2;SE:chr12:123748785-123751110:123751229-123752283:+	1.65769e-08	0.014585	3.13574e-08	0.0455918
(Intercept)	6.45205	0.321678	20.0575	3.98007e-21	ATP6V0A2;SE:chr12:123754537-123756815:123756986-123757927:+	4.51525e-05	0.000121044	6.79441e-05	0.000813827
Timet04	-0.916028	0.394129	-2.32418	0.0258739	ATP6V0A2;SE:chr12:123754537-123756815:123756986-123757927:+	4.51525e-05	0.000121044	6.79441e-05	0.000813827
Timet30	-1.18333	0.394208	-3.0018	0.00485421	ATP6V0A2;SE:chr12:123754537-123756815:123756986-123757927:+	4.51525e-05	0.000121044	6.79441e-05	0.000813827
PolyA_SitepA7	-0.945363	0.455203	-2.07679	0.0450171	ATP6V0A2;SE:chr12:123754537-123756815:123756986-123757927:+	4.51525e-05	0.000121044	6.79441e-05	0.000813827
PolyA_SitepA9	-3.72202	0.462092	-8.05472	1.4307e-09	ATP6V0A2;SE:chr12:123754537-123756815:123756986-123757927:+	4.51525e-05	0.000121044	6.79441e-05	0.000813827
Timet04:PolyA_SitepA7	-0.524484	0.558223	-0.93956	0.353705	ATP6V0A2;SE:chr12:123754537-123756815:123756986-123757927:+	4.51525e-05	0.000121044	6.79441e-05	0.000813827
Timet30:PolyA_SitepA7	0.458567	0.557874	0.821991	0.416493	ATP6V0A2;SE:chr12:123754537-123756815:123756986-123757927:+	4.51525e-05	0.000121044	6.79441e-05	0.000813827
Timet04:PolyA_SitepA9	1.92367	0.56416	3.40979	0.00161744	ATP6V0A2;SE:chr12:123754537-123756815:123756986-123757927:+	4.51525e-05	0.000121044	6.79441e-05	0.000813827
Timet30:PolyA_SitepA9	3.06512	0.563579	5.43866	3.91156e-06	ATP6V0A2;SE:chr12:123754537-123756815:123756986-123757927:+	4.51525e-05	0.000121044	6.79441e-05	0.000813827
(Intercept)	-7.75205	0.127278	-60.9064	8.04684e-28	ATP6V1B2;SE:chr8:20197542-20197914:20198172-20204484:+	2.31798e-10	1.45102e-10	4.8956e-10	4.37761e-09
Timet04	0.978968	0.155902	6.27939	1.72112e-06	ATP6V1B2;SE:chr8:20197542-20197914:20198172-20204484:+	2.31798e-10	1.45102e-10	4.8956e-10	4.37761e-09
Timet30	1.60322	0.155928	10.2819	2.84847e-10	ATP6V1B2;SE:chr8:20197542-20197914:20198172-20204484:+	2.31798e-10	1.45102e-10	4.8956e-10	4.37761e-09
PolyA_SitepA3	-0.887834	0.179987	-4.93277	4.9295e-05	ATP6V1B2;SE:chr8:20197542-20197914:20198172-20204484:+	2.31798e-10	1.45102e-10	4.8956e-10	4.37761e-09
Timet04:PolyA_SitepA3	-1.7508	0.22045	-7.94195	3.5893e-08	ATP6V1B2;SE:chr8:20197542-20197914:20198172-20204484:+	2.31798e-10	1.45102e-10	4.8956e-10	4.37761e-09
Timet30:PolyA_SitepA3	-2.67293	0.220467	-12.124	1.01005e-11	ATP6V1B2;SE:chr8:20197542-20197914:20198172-20204484:+	2.31798e-10	1.45102e-10	4.8956e-10	4.37761e-09
(Intercept)	-7.75205	1.20265	-6.44582	1.15052e-06	ATP6V1B2;SE:chr8:20197542-20203959:20204083-20204484:+	0.000228364	0.847998	0.000327156	0.928098
Timet04	0.978968	1.47311	0.664558	0.512669	ATP6V1B2;SE:chr8:20197542-20203959:20204083-20204484:+	0.000228364	0.847998	0.000327156	0.928098
Timet30	1.60322	1.47336	1.08814	0.287338	ATP6V1B2;SE:chr8:20197542-20203959:20204083-20204484:+	0.000228364	0.847998	0.000327156	0.928098
PolyA_SitepA3	1.05808	1.28575	0.822925	0.418653	ATP6V1B2;SE:chr8:20197542-20203959:20204083-20204484:+	0.000228364	0.847998	0.000327156	0.928098
Timet04:PolyA_SitepA3	0.893345	1.5441	0.578554	0.568281	ATP6V1B2;SE:chr8:20197542-20203959:20204083-20204484:+	0.000228364	0.847998	0.000327156	0.928098
Timet30:PolyA_SitepA3	0.493147	1.54336	0.319528	0.752091	ATP6V1B2;SE:chr8:20197542-20203959:20204083-20204484:+	0.000228364	0.847998	0.000327156	0.928098
(Intercept)	7.75205	0.706371	10.9745	7.75923e-11	ATP6V1B2;SE:chr8:20197542-20204484:20204539-20209433:+	0.470451	0.10698	0.498229	0.218415
Timet04	-0.978968	0.865227	-1.13146	0.269042	ATP6V1B2;SE:chr8:20197542-20204484:20204539-20209433:+	0.470451	0.10698	0.498229	0.218415
Timet30	-1.60322	0.86537	-1.85265	0.0762707	ATP6V1B2;SE:chr8:20197542-20204484:20204539-20209433:+	0.470451	0.10698	0.498229	0.218415
PolyA_SitepA3	-1.05808	0.755181	-1.40109	0.173986	ATP6V1B2;SE:chr8:20197542-20204484:20204539-20209433:+	0.470451	0.10698	0.498229	0.218415
Timet04:PolyA_SitepA3	0.612973	0.91181	0.67226	0.507839	ATP6V1B2;SE:chr8:20197542-20204484:20204539-20209433:+	0.470451	0.10698	0.498229	0.218415
Timet30:PolyA_SitepA3	1.91052	0.914792	2.08847	0.0475384	ATP6V1B2;SE:chr8:20197542-20204484:20204539-20209433:+	0.470451	0.10698	0.498229	0.218415
(Intercept)	7.75205	1.41535	5.47711	1.24841e-05	ATP6V1B2;SE:chr8:20212905-20214818:20214968-20216413:+	0.00131634	0.0407299	0.00178598	0.103326
Timet04	-0.978968	1.73365	-0.564685	0.577528	ATP6V1B2;SE:chr8:20212905-20214818:20214968-20216413:+	0.00131634	0.0407299	0.00178598	0.103326
Timet30	-1.60322	1.73394	-0.924614	0.364371	ATP6V1B2;SE:chr8:20212905-20214818:20214968-20216413:+	0.00131634	0.0407299	0.00178598	0.103326
PolyA_SitepA3	-3.69277	1.42226	-2.59642	0.0158322	ATP6V1B2;SE:chr8:20212905-20214818:20214968-20216413:+	0.00131634	0.0407299	0.00178598	0.103326
Timet04:PolyA_SitepA3	2.67791	1.74613	1.53363	0.138198	ATP6V1B2;SE:chr8:20212905-20214818:20214968-20216413:+	0.00131634	0.0407299	0.00178598	0.103326
Timet30:PolyA_SitepA3	4.72482	1.75979	2.68488	0.0129475	ATP6V1B2;SE:chr8:20212905-20214818:20214968-20216413:+	0.00131634	0.0407299	0.00178598	0.103326
(Intercept)	7.75205	0.610767	12.6923	3.87989e-12	ATP6V1B2;SE:chr8:20214968-20216413:20216495-20217220:+	0.00117583	0.35523	0.00160033	0.529738
Timet04	-0.978968	0.748123	-1.30857	0.203075	ATP6V1B2;SE:chr8:20214968-20216413:20216495-20217220:+	0.00117583	0.35523	0.00160033	0.529738
Timet30	-1.60322	0.748247	-2.14264	0.0424913	ATP6V1B2;SE:chr8:20214968-20216413:20216495-20217220:+	0.00117583	0.35523	0.00160033	0.529738
PolyA_SitepA3	0.442181	0.772544	0.572369	0.572395	ATP6V1B2;SE:chr8:20214968-20216413:20216495-20217220:+	0.00117583	0.35523	0.00160033	0.529738
Timet04:PolyA_SitepA3	0.942097	0.91221	1.03276	0.31201	ATP6V1B2;SE:chr8:20214968-20216413:20216495-20217220:+	0.00117583	0.35523	0.00160033	0.529738
Timet30:PolyA_SitepA3	1.32123	0.90053	1.46717	0.155313	ATP6V1B2;SE:chr8:20214968-20216413:20216495-20217220:+	0.00117583	0.35523	0.00160033	0.529738
(Intercept)	5.89118	0.136254	43.2369	4.25485e-40	ATP6V1C1;SE:chr8:103021225-103040798:103040968-103042340:+	1.64905e-15	0.00152547	4.69003e-15	0.00706917
Timet04	-0.757938	0.16129	-4.69924	2.227e-05	ATP6V1C1;SE:chr8:103021225-103040798:103040968-103042340:+	1.64905e-15	0.00152547	4.69003e-15	0.00706917
Timet30	-0.995569	0.152733	-6.51836	4.03064e-08	ATP6V1C1;SE:chr8:103021225-103040798:103040968-103042340:+	1.64905e-15	0.00152547	4.69003e-15	0.00706917
PolyA_SitepA4	0.524459	0.304535	1.72216	0.0914789	ATP6V1C1;SE:chr8:103021225-103040798:103040968-103042340:+	1.64905e-15	0.00152547	4.69003e-15	0.00706917
PolyA_SitepA6	-1.7323	0.306231	-5.65684	8.34583e-07	ATP6V1C1;SE:chr8:103021225-103040798:103040968-103042340:+	1.64905e-15	0.00152547	4.69003e-15	0.00706917
PolyA_SitepA9	-0.416116	0.304845	-1.36501	0.178615	ATP6V1C1;SE:chr8:103021225-103040798:103040968-103042340:+	1.64905e-15	0.00152547	4.69003e-15	0.00706917
Timet04:PolyA_SitepA4	0.578665	0.370528	1.56173	0.124921	ATP6V1C1;SE:chr8:103021225-103040798:103040968-103042340:+	1.64905e-15	0.00152547	4.69003e-15	0.00706917
Timet30:PolyA_SitepA4	0.678001	0.366898	1.84793	0.0707797	ATP6V1C1;SE:chr8:103021225-103040798:103040968-103042340:+	1.64905e-15	0.00152547	4.69003e-15	0.00706917
Timet04:PolyA_SitepA6	0.642106	0.372698	1.72286	0.0913521	ATP6V1C1;SE:chr8:103021225-103040798:103040968-103042340:+	1.64905e-15	0.00152547	4.69003e-15	0.00706917
Timet30:PolyA_SitepA6	0.597886	0.369362	1.6187	0.112065	ATP6V1C1;SE:chr8:103021225-103040798:103040968-103042340:+	1.64905e-15	0.00152547	4.69003e-15	0.00706917
Timet04:PolyA_SitepA9	1.3513	0.370801	3.64426	0.00065753	ATP6V1C1;SE:chr8:103021225-103040798:103040968-103042340:+	1.64905e-15	0.00152547	4.69003e-15	0.00706917
Timet30:PolyA_SitepA9	1.91743	0.367127	5.2228	3.75944e-06	ATP6V1C1;SE:chr8:103021225-103040798:103040968-103042340:+	1.64905e-15	0.00152547	4.69003e-15	0.00706917
(Intercept)	6.50768	0.134243	48.477	1.97963e-42	ATP6V1D;SE:chr14:67340518-67343372:67343438-67345768:-	6.34172e-05	0.00251466	9.43918e-05	0.0106698
Timet04	-1.04806	0.148564	-7.05456	6.06532e-09	ATP6V1D;SE:chr14:67340518-67343372:67343438-67345768:-	6.34172e-05	0.00251466	9.43918e-05	0.0106698
Timet30	-1.72575	0.140487	-12.284	1.99057e-16	ATP6V1D;SE:chr14:67340518-67343372:67343438-67345768:-	6.34172e-05	0.00251466	9.43918e-05	0.0106698
PolyA_SitepA4	-0.493615	0.226981	-2.17469	0.0346124	ATP6V1D;SE:chr14:67340518-67343372:67343438-67345768:-	6.34172e-05	0.00251466	9.43918e-05	0.0106698
PolyA_SitepA6	-1.88598	0.418932	-4.50187	4.29423e-05	ATP6V1D;SE:chr14:67340518-67343372:67343438-67345768:-	6.34172e-05	0.00251466	9.43918e-05	0.0106698
PolyA_SitepA8	-2.43581	0.420272	-5.79579	5.1341e-07	ATP6V1D;SE:chr14:67340518-67343372:67343438-67345768:-	6.34172e-05	0.00251466	9.43918e-05	0.0106698
Timet04:PolyA_SitepA4	0.479562	0.255656	1.87581	0.0667695	ATP6V1D;SE:chr14:67340518-67343372:67343438-67345768:-	6.34172e-05	0.00251466	9.43918e-05	0.0106698
Timet30:PolyA_SitepA4	0.610635	0.241351	2.53007	0.0147396	ATP6V1D;SE:chr14:67340518-67343372:67343438-67345768:-	6.34172e-05	0.00251466	9.43918e-05	0.0106698
Timet04:PolyA_SitepA6	1.03153	0.508241	2.0296	0.0479604	ATP6V1D;SE:chr14:67340518-67343372:67343438-67345768:-	6.34172e-05	0.00251466	9.43918e-05	0.0106698
Timet30:PolyA_SitepA6	1.90396	0.505803	3.76424	0.000455393	ATP6V1D;SE:chr14:67340518-67343372:67343438-67345768:-	6.34172e-05	0.00251466	9.43918e-05	0.0106698
Timet04:PolyA_SitepA8	1.14801	0.509761	2.25205	0.0289307	ATP6V1D;SE:chr14:67340518-67343372:67343438-67345768:-	6.34172e-05	0.00251466	9.43918e-05	0.0106698
Timet30:PolyA_SitepA8	1.60512	0.507758	3.16119	0.0027215	ATP6V1D;SE:chr14:67340518-67343372:67343438-67345768:-	6.34172e-05	0.00251466	9.43918e-05	0.0106698
(Intercept)	5.2425	0.0794301	66.0014	9.08539e-49	ATP6V1D;SE:chr14:67350690-67352923:67353040-67359658:-	0.000864003	0.381208	0.00118594	0.55815
Timet04	-0.338592	0.0957683	-3.53553	0.000912912	ATP6V1D;SE:chr14:67350690-67352923:67353040-67359658:-	0.000864003	0.381208	0.00118594	0.55815
Timet30	-0.446498	0.0918796	-4.8596	1.29824e-05	ATP6V1D;SE:chr14:67350690-67352923:67353040-67359658:-	0.000864003	0.381208	0.00118594	0.55815
PolyA_SitepA4	-0.089211	0.153999	-0.579297	0.565098	ATP6V1D;SE:chr14:67350690-67352923:67353040-67359658:-	0.000864003	0.381208	0.00118594	0.55815
PolyA_SitepA6	-0.620803	0.445592	-1.39321	0.169975	ATP6V1D;SE:chr14:67350690-67352923:67353040-67359658:-	0.000864003	0.381208	0.00118594	0.55815
PolyA_SitepA8	-1.17063	0.447129	-2.61811	0.0117943	ATP6V1D;SE:chr14:67350690-67352923:67353040-67359658:-	0.000864003	0.381208	0.00118594	0.55815
Timet04:PolyA_SitepA4	0.104651	0.183522	0.570235	0.571178	ATP6V1D;SE:chr14:67350690-67352923:67353040-67359658:-	0.000864003	0.381208	0.00118594	0.55815
Timet30:PolyA_SitepA4	-0.157995	0.173746	-0.909343	0.367713	ATP6V1D;SE:chr14:67350690-67352923:67353040-67359658:-	0.000864003	0.381208	0.00118594	0.55815
Timet04:PolyA_SitepA6	0.322063	0.545482	0.590419	0.55768	ATP6V1D;SE:chr14:67350690-67352923:67353040-67359658:-	0.000864003	0.381208	0.00118594	0.55815
Timet30:PolyA_SitepA6	0.624713	0.544659	1.14698	0.257075	ATP6V1D;SE:chr14:67350690-67352923:67353040-67359658:-	0.000864003	0.381208	0.00118594	0.55815
Timet04:PolyA_SitepA8	0.43854	0.547211	0.80141	0.426844	ATP6V1D;SE:chr14:67350690-67352923:67353040-67359658:-	0.000864003	0.381208	0.00118594	0.55815
Timet30:PolyA_SitepA8	0.32587	0.546875	0.595876	0.554057	ATP6V1D;SE:chr14:67350690-67352923:67353040-67359658:-	0.000864003	0.381208	0.00118594	0.55815
(Intercept)	-4.69077	0.0889487	-52.7357	3.74143e-44	ATP6V1D;SE:chr14:67353040-67353699:67353959-67359658:-	6.90524e-17	0.687109	2.14996e-16	0.817444
Timet04	-0.911278	0.142635	-6.3889	6.3672e-08	ATP6V1D;SE:chr14:67353040-67353699:67353959-67359658:-	6.90524e-17	0.687109	2.14996e-16	0.817444
Timet30	-0.533176	0.122425	-4.35513	6.95507e-05	ATP6V1D;SE:chr14:67353040-67353699:67353959-67359658:-	6.90524e-17	0.687109	2.14996e-16	0.817444
PolyA_SitepA4	-2.86042	0.648867	-4.40833	5.84323e-05	ATP6V1D;SE:chr14:67353040-67353699:67353959-67359658:-	6.90524e-17	0.687109	2.14996e-16	0.817444
PolyA_SitepA6	0.0690676	0.651823	0.105961	0.916055	ATP6V1D;SE:chr14:67353040-67353699:67353959-67359658:-	6.90524e-17	0.687109	2.14996e-16	0.817444
PolyA_SitepA8	0.618895	0.654103	0.946175	0.348798	ATP6V1D;SE:chr14:67353040-67353699:67353959-67359658:-	6.90524e-17	0.687109	2.14996e-16	0.817444
Timet04:PolyA_SitepA4	0.940425	0.800014	1.17551	0.245588	ATP6V1D;SE:chr14:67353040-67353699:67353959-67359658:-	6.90524e-17	0.687109	2.14996e-16	0.817444
Timet30:PolyA_SitepA4	0.436974	0.796651	0.548514	0.585882	ATP6V1D;SE:chr14:67353040-67353699:67353959-67359658:-	6.90524e-17	0.687109	2.14996e-16	0.817444
Timet04:PolyA_SitepA6	0.927807	0.803629	1.15452	0.254002	ATP6V1D;SE:chr14:67353040-67353699:67353959-67359658:-	6.90524e-17	0.687109	2.14996e-16	0.817444
Timet30:PolyA_SitepA6	0.354961	0.800062	0.443667	0.659277	ATP6V1D;SE:chr14:67353040-67353699:67353959-67359658:-	6.90524e-17	0.687109	2.14996e-16	0.817444
Timet04:PolyA_SitepA8	0.81133	0.806174	1.00639	0.319272	ATP6V1D;SE:chr14:67353040-67353699:67353959-67359658:-	6.90524e-17	0.687109	2.14996e-16	0.817444
Timet30:PolyA_SitepA8	0.653804	0.803334	0.813863	0.419743	ATP6V1D;SE:chr14:67353040-67353699:67353959-67359658:-	6.90524e-17	0.687109	2.14996e-16	0.817444
(Intercept)	5.10796	0.2858	17.8725	7.47866e-23	ATP6V1G1;SE:chr9:114587920-114592552:114592652-114597570:+	4.67149e-32	0.814279	3.60425e-31	0.907886
Timet04	-0.361583	0.350184	-1.03255	0.306988	ATP6V1G1;SE:chr9:114587920-114592552:114592652-114597570:+	4.67149e-32	0.814279	3.60425e-31	0.907886
Timet30	-0.218868	0.350117	-0.625129	0.534847	ATP6V1G1;SE:chr9:114587920-114592552:114592652-114597570:+	4.67149e-32	0.814279	3.60425e-31	0.907886
PolyA_SitepA2	4.18454	0.403583	10.3685	7.64395e-14	ATP6V1G1;SE:chr9:114587920-114592552:114592652-114597570:+	4.67149e-32	0.814279	3.60425e-31	0.907886
PolyA_SitepA4	0.188686	0.404077	0.466955	0.642645	ATP6V1G1;SE:chr9:114587920-114592552:114592652-114597570:+	4.67149e-32	0.814279	3.60425e-31	0.907886
PolyA_SitepA5	0.475533	0.403952	1.1772	0.244919	ATP6V1G1;SE:chr9:114587920-114592552:114592652-114597570:+	4.67149e-32	0.814279	3.60425e-31	0.907886
Timet04:PolyA_SitepA2	-0.00298737	0.494396	-0.00604247	0.995204	ATP6V1G1;SE:chr9:114587920-114592552:114592652-114597570:+	4.67149e-32	0.814279	3.60425e-31	0.907886
Timet30:PolyA_SitepA2	-0.00914974	0.494348	-0.0185087	0.98531	ATP6V1G1;SE:chr9:114587920-114592552:114592652-114597570:+	4.67149e-32	0.814279	3.60425e-31	0.907886
Timet04:PolyA_SitepA4	0.500111	0.494973	1.01038	0.31738	ATP6V1G1;SE:chr9:114587920-114592552:114592652-114597570:+	4.67149e-32	0.814279	3.60425e-31	0.907886
Timet30:PolyA_SitepA4	0.256547	0.494944	0.518335	0.606606	ATP6V1G1;SE:chr9:114587920-114592552:114592652-114597570:+	4.67149e-32	0.814279	3.60425e-31	0.907886
Timet04:PolyA_SitepA5	0.663728	0.494805	1.34139	0.186106	ATP6V1G1;SE:chr9:114587920-114592552:114592652-114597570:+	4.67149e-32	0.814279	3.60425e-31	0.907886
Timet30:PolyA_SitepA5	0.451491	0.494766	0.912533	0.366049	ATP6V1G1;SE:chr9:114587920-114592552:114592652-114597570:+	4.67149e-32	0.814279	3.60425e-31	0.907886
(Intercept)	6.4459	0.289337	22.2782	1.52788e-17	ATP6V1H;SE:chr8:53716024-53743577:53743690-53756555:-	0.112071	3.84441e-11	0.128196	1.32261e-09
Timet04	-1.32571	0.307204	-4.31541	0.00023684	ATP6V1H;SE:chr8:53716024-53743577:53743690-53756555:-	0.112071	3.84441e-11	0.128196	1.32261e-09
Timet30	-2.33421	0.305213	-7.64781	6.93636e-08	ATP6V1H;SE:chr8:53716024-53743577:53743690-53756555:-	0.112071	3.84441e-11	0.128196	1.32261e-09
PolyA_SitepA4	-3.12835	0.33554	-9.32334	1.89648e-09	ATP6V1H;SE:chr8:53716024-53743577:53743690-53756555:-	0.112071	3.84441e-11	0.128196	1.32261e-09
Timet04:PolyA_SitepA4	2.1269	0.370678	5.73786	6.51334e-06	ATP6V1H;SE:chr8:53716024-53743577:53743690-53756555:-	0.112071	3.84441e-11	0.128196	1.32261e-09
Timet30:PolyA_SitepA4	4.47056	0.430093	10.3944	2.29697e-10	ATP6V1H;SE:chr8:53716024-53743577:53743690-53756555:-	0.112071	3.84441e-11	0.128196	1.32261e-09
(Intercept)	5.20913	0.166273	31.3288	5.5737e-21	ATP6V1H;SE:chr8:53743690-53756555:53756656-53769618:-	1.17517e-12	0.00254477	2.82127e-12	0.0107743
Timet04	-1.49615	0.175094	-8.54486	9.64219e-09	ATP6V1H;SE:chr8:53743690-53756555:53756656-53769618:-	1.17517e-12	0.00254477	2.82127e-12	0.0107743
Timet30	-2.60563	0.173632	-15.0066	1.07525e-13	ATP6V1H;SE:chr8:53743690-53756555:53756656-53769618:-	1.17517e-12	0.00254477	2.82127e-12	0.0107743
PolyA_SitepA4	0.305638	0.559392	0.546376	0.589851	ATP6V1H;SE:chr8:53743690-53756555:53756656-53769618:-	1.17517e-12	0.00254477	2.82127e-12	0.0107743
Timet04:PolyA_SitepA4	2.29734	0.676943	3.3937	0.0023944	ATP6V1H;SE:chr8:53743690-53756555:53756656-53769618:-	1.17517e-12	0.00254477	2.82127e-12	0.0107743
Timet30:PolyA_SitepA4	3.23791	0.676601	4.78554	7.16404e-05	ATP6V1H;SE:chr8:53743690-53756555:53756656-53769618:-	1.17517e-12	0.00254477	2.82127e-12	0.0107743
(Intercept)	5.11641	0.174058	29.3948	2.47767e-20	ATP6V1H;SE:chr8:53769743-53771989:53772167-53795647:-	2.92285e-10	0.0145819	6.14003e-10	0.0455918
Timet04	-0.52499	0.196736	-2.66849	0.0134414	ATP6V1H;SE:chr8:53769743-53771989:53772167-53795647:-	2.92285e-10	0.0145819	6.14003e-10	0.0455918
Timet30	-1.90422	0.188065	-10.1253	3.85188e-10	ATP6V1H;SE:chr8:53769743-53771989:53772167-53795647:-	2.92285e-10	0.0145819	6.14003e-10	0.0455918
PolyA_SitepA4	0.430071	0.610684	0.704245	0.488058	ATP6V1H;SE:chr8:53769743-53771989:53772167-53795647:-	2.92285e-10	0.0145819	6.14003e-10	0.0455918
Timet04:PolyA_SitepA4	1.30883	0.74317	1.76114	0.0909525	ATP6V1H;SE:chr8:53769743-53771989:53772167-53795647:-	2.92285e-10	0.0145819	6.14003e-10	0.0455918
Timet30:PolyA_SitepA4	2.50692	0.740962	3.38333	0.00245613	ATP6V1H;SE:chr8:53769743-53771989:53772167-53795647:-	2.92285e-10	0.0145819	6.14003e-10	0.0455918
(Intercept)	2.81728	0.0933667	30.1743	1.34325e-20	ATP6V1H;SE:chr8:53801896-53811164:53811217-53814662:-	3.64446e-24	0.00018194	1.75381e-23	0.00116028
Timet04	-0.399373	0.107471	-3.71608	0.00107615	ATP6V1H;SE:chr8:53801896-53811164:53811217-53814662:-	3.64446e-24	0.00018194	1.75381e-23	0.00116028
Timet30	-1.83825	0.10531	-17.4556	3.83224e-15	ATP6V1H;SE:chr8:53801896-53811164:53811217-53814662:-	3.64446e-24	0.00018194	1.75381e-23	0.00116028
PolyA_SitepA4	-2.06922	0.156059	-13.2592	1.54202e-12	ATP6V1H;SE:chr8:53801896-53811164:53811217-53814662:-	3.64446e-24	0.00018194	1.75381e-23	0.00116028
Timet04:PolyA_SitepA4	-0.858568	0.174686	-4.91493	5.15773e-05	ATP6V1H;SE:chr8:53801896-53811164:53811217-53814662:-	3.64446e-24	0.00018194	1.75381e-23	0.00116028
Timet30:PolyA_SitepA4	-0.569519	0.183546	-3.10286	0.00485412	ATP6V1H;SE:chr8:53801896-53811164:53811217-53814662:-	3.64446e-24	0.00018194	1.75381e-23	0.00116028
(Intercept)	6.15663	0.213351	28.8568	3.81497e-20	ATP6V1H;SE:chr8:53814766-53817417:53817530-53829444:-	3.98718e-05	0.00633881	6.02609e-05	0.0230209
Timet04	-0.763567	0.235151	-3.24713	0.00342579	ATP6V1H;SE:chr8:53814766-53817417:53817530-53829444:-	3.98718e-05	0.00633881	6.02609e-05	0.0230209
Timet30	-1.6501	0.233565	-7.06483	2.64737e-07	ATP6V1H;SE:chr8:53814766-53817417:53817530-53829444:-	3.98718e-05	0.00633881	6.02609e-05	0.0230209
PolyA_SitepA4	-0.610147	0.477405	-1.27805	0.213455	ATP6V1H;SE:chr8:53814766-53817417:53817530-53829444:-	3.98718e-05	0.00633881	6.02609e-05	0.0230209
Timet04:PolyA_SitepA4	1.5474	0.573323	2.69901	0.0125351	ATP6V1H;SE:chr8:53814766-53817417:53817530-53829444:-	3.98718e-05	0.00633881	6.02609e-05	0.0230209
Timet30:PolyA_SitepA4	2.2528	0.572702	3.93364	0.000623007	ATP6V1H;SE:chr8:53814766-53817417:53817530-53829444:-	3.98718e-05	0.00633881	6.02609e-05	0.0230209
(Intercept)	3.3891	0.14944	22.6787	1.01501e-17	ATP6V1H;SE:chr8:53829533-53832984:53833086-53841578:-	6.61344e-10	0.782217	1.36252e-09	0.886131
Timet04	0.187448	0.185939	1.00811	0.323456	ATP6V1H;SE:chr8:53829533-53832984:53833086-53841578:-	6.61344e-10	0.782217	1.36252e-09	0.886131
Timet30	-0.434307	0.193825	-2.24072	0.0345647	ATP6V1H;SE:chr8:53829533-53832984:53833086-53841578:-	6.61344e-10	0.782217	1.36252e-09	0.886131
PolyA_SitepA4	2.15738	1.15986	1.86003	0.0751808	ATP6V1H;SE:chr8:53829533-53832984:53833086-53841578:-	6.61344e-10	0.782217	1.36252e-09	0.886131
Timet04:PolyA_SitepA4	0.596389	1.42042	0.419867	0.678317	ATP6V1H;SE:chr8:53829533-53832984:53833086-53841578:-	6.61344e-10	0.782217	1.36252e-09	0.886131
Timet30:PolyA_SitepA4	1.03701	1.42156	0.729488	0.472763	ATP6V1H;SE:chr8:53829533-53832984:53833086-53841578:-	6.61344e-10	0.782217	1.36252e-09	0.886131
(Intercept)	3.74557	1.12279	3.33594	0.00198192	ATP6V1H;SE:chr8:53833086-53841578:53841725-53843034:-	1.34543e-05	0.767018	2.10286e-05	0.874773
Timet04	1.64121	1.37087	1.19721	0.23905	ATP6V1H;SE:chr8:53833086-53841578:53841725-53843034:-	1.34543e-05	0.767018	2.10286e-05	0.874773
Timet30	1.83416	1.37069	1.33813	0.189246	ATP6V1H;SE:chr8:53833086-53841578:53841725-53843034:-	1.34543e-05	0.767018	2.10286e-05	0.874773
PolyA_SitepA3	0.397787	1.14642	0.34698	0.730626	ATP6V1H;SE:chr8:53833086-53841578:53841725-53843034:-	1.34543e-05	0.767018	2.10286e-05	0.874773
PolyA_SitepA4	1.63279	1.58048	1.03309	0.308451	ATP6V1H;SE:chr8:53833086-53841578:53841725-53843034:-	1.34543e-05	0.767018	2.10286e-05	0.874773
Timet04:PolyA_SitepA3	-1.64217	1.39802	-1.17464	0.247852	ATP6V1H;SE:chr8:53833086-53841578:53841725-53843034:-	1.34543e-05	0.767018	2.10286e-05	0.874773
Timet30:PolyA_SitepA3	-1.97383	1.40692	-1.40294	0.169201	ATP6V1H;SE:chr8:53833086-53841578:53841725-53843034:-	1.34543e-05	0.767018	2.10286e-05	0.874773
Timet04:PolyA_SitepA4	-0.77962	1.93223	-0.403482	0.688981	ATP6V1H;SE:chr8:53833086-53841578:53841725-53843034:-	1.34543e-05	0.767018	2.10286e-05	0.874773
Timet30:PolyA_SitepA4	-1.24637	1.9322	-0.645051	0.522984	ATP6V1H;SE:chr8:53833086-53841578:53841725-53843034:-	1.34543e-05	0.767018	2.10286e-05	0.874773
(Intercept)	-4.02337	0.277928	-14.4763	1.39249e-16	ATP9B;SE:chr18:79069529-79077982:79078157-79096476:+	9.54757e-14	0.0299374	2.44051e-13	0.0812363
Timet04	1.06376	0.316888	3.3569	0.00187116	ATP9B;SE:chr18:79069529-79077982:79078157-79096476:+	9.54757e-14	0.0299374	2.44051e-13	0.0812363
Timet30	1.4412	0.298484	4.82838	2.53545e-05	ATP9B;SE:chr18:79069529-79077982:79078157-79096476:+	9.54757e-14	0.0299374	2.44051e-13	0.0812363
PolyA_SitepA5	-1.36418	0.553123	-2.46633	0.0185461	ATP9B;SE:chr18:79069529-79077982:79078157-79096476:+	9.54757e-14	0.0299374	2.44051e-13	0.0812363
PolyA_SitepA6	-0.476444	0.554467	-0.859284	0.39587	ATP9B;SE:chr18:79069529-79077982:79078157-79096476:+	9.54757e-14	0.0299374	2.44051e-13	0.0812363
Timet04:PolyA_SitepA5	0.356644	0.66716	0.534571	0.596233	ATP9B;SE:chr18:79069529-79077982:79078157-79096476:+	9.54757e-14	0.0299374	2.44051e-13	0.0812363
Timet30:PolyA_SitepA5	-0.202059	0.658347	-0.306919	0.760674	ATP9B;SE:chr18:79069529-79077982:79078157-79096476:+	9.54757e-14	0.0299374	2.44051e-13	0.0812363
Timet04:PolyA_SitepA6	-2.29513	0.666938	-3.4413	0.00148233	ATP9B;SE:chr18:79069529-79077982:79078157-79096476:+	9.54757e-14	0.0299374	2.44051e-13	0.0812363
Timet30:PolyA_SitepA6	-2.36927	0.658492	-3.59802	0.000956263	ATP9B;SE:chr18:79069529-79077982:79078157-79096476:+	9.54757e-14	0.0299374	2.44051e-13	0.0812363
(Intercept)	5.38755	0.137379	39.2166	2.81176e-23	ATP9B;SE:chr18:79154555-79176813:79176907-79193183:+	0.000360358	6.83188e-10	0.000508511	1.77448e-08
Timet04	-1.42041	0.168654	-8.422	1.25543e-08	ATP9B;SE:chr18:79154555-79176813:79176907-79193183:+	0.000360358	6.83188e-10	0.000508511	1.77448e-08
Timet30	-1.23914	0.168567	-7.35098	1.36427e-07	ATP9B;SE:chr18:79154555-79176813:79176907-79193183:+	0.000360358	6.83188e-10	0.000508511	1.77448e-08
PolyA_SitepA6	-0.887739	0.1946	-4.56187	0.000126535	ATP9B;SE:chr18:79154555-79176813:79176907-79193183:+	0.000360358	6.83188e-10	0.000508511	1.77448e-08
Timet04:PolyA_SitepA6	2.65178	0.238462	11.1203	5.94236e-11	ATP9B;SE:chr18:79154555-79176813:79176907-79193183:+	0.000360358	6.83188e-10	0.000508511	1.77448e-08
Timet30:PolyA_SitepA6	2.16721	0.238423	9.08975	3.06373e-09	ATP9B;SE:chr18:79154555-79176813:79176907-79193183:+	0.000360358	6.83188e-10	0.000508511	1.77448e-08
(Intercept)	3.63137	0.264212	13.7442	7.17065e-13	ATP9B;SE:chr18:79207012-79213962:79214038-79253381:+	2.23902e-11	0.000419438	5.01318e-11	0.00235904
Timet04	-3.68712	0.290063	-12.7114	3.75901e-12	ATP9B;SE:chr18:79207012-79213962:79214038-79253381:+	2.23902e-11	0.000419438	5.01318e-11	0.00235904
Timet30	-2.44083	0.29421	-8.2962	1.64841e-08	ATP9B;SE:chr18:79207012-79213962:79214038-79253381:+	2.23902e-11	0.000419438	5.01318e-11	0.00235904
PolyA_SitepA6	0.868435	0.677837	1.28119	0.21237	ATP9B;SE:chr18:79207012-79213962:79214038-79253381:+	2.23902e-11	0.000419438	5.01318e-11	0.00235904
Timet04:PolyA_SitepA6	4.91849	0.816764	6.02192	3.22855e-06	ATP9B;SE:chr18:79207012-79213962:79214038-79253381:+	2.23902e-11	0.000419438	5.01318e-11	0.00235904
Timet30:PolyA_SitepA6	3.3689	0.818381	4.11654	0.00039234	ATP9B;SE:chr18:79207012-79213962:79214038-79253381:+	2.23902e-11	0.000419438	5.01318e-11	0.00235904
(Intercept)	5.38755	0.420603	12.8091	3.20003e-12	ATP9B;SE:chr18:79347925-79348132:79348196-79359354:+	0.0140698	5.24918e-09	0.0175571	1.11283e-07
Timet04	-1.42041	0.516354	-2.75084	0.0111263	ATP9B;SE:chr18:79347925-79348132:79348196-79359354:+	0.0140698	5.24918e-09	0.0175571	1.11283e-07
Timet30	-1.23914	0.516089	-2.40101	0.0244555	ATP9B;SE:chr18:79347925-79348132:79348196-79359354:+	0.0140698	5.24918e-09	0.0175571	1.11283e-07
PolyA_SitepA6	-3.56555	0.439383	-8.11489	2.44974e-08	ATP9B;SE:chr18:79347925-79348132:79348196-79359354:+	0.0140698	5.24918e-09	0.0175571	1.11283e-07
Timet04:PolyA_SitepA6	5.04082	0.590844	8.53157	9.92045e-09	ATP9B;SE:chr18:79347925-79348132:79348196-79359354:+	0.0140698	5.24918e-09	0.0175571	1.11283e-07
Timet30:PolyA_SitepA6	3.68278	0.557399	6.60708	7.81129e-07	ATP9B;SE:chr18:79347925-79348132:79348196-79359354:+	0.0140698	5.24918e-09	0.0175571	1.11283e-07
(Intercept)	5.38755	0.420603	12.8091	3.20003e-12	ATP9B;SE:chr18:79359462-79372825:79372882-79373898:+	0.0140698	5.24918e-09	0.0175571	1.11283e-07
Timet04	-1.42041	0.516354	-2.75084	0.0111263	ATP9B;SE:chr18:79359462-79372825:79372882-79373898:+	0.0140698	5.24918e-09	0.0175571	1.11283e-07
Timet30	-1.23914	0.516089	-2.40101	0.0244555	ATP9B;SE:chr18:79359462-79372825:79372882-79373898:+	0.0140698	5.24918e-09	0.0175571	1.11283e-07
PolyA_SitepA6	-3.56555	0.439383	-8.11489	2.44974e-08	ATP9B;SE:chr18:79359462-79372825:79372882-79373898:+	0.0140698	5.24918e-09	0.0175571	1.11283e-07
Timet04:PolyA_SitepA6	5.04082	0.590844	8.53157	9.92045e-09	ATP9B;SE:chr18:79359462-79372825:79372882-79373898:+	0.0140698	5.24918e-09	0.0175571	1.11283e-07
Timet30:PolyA_SitepA6	3.68278	0.557399	6.60708	7.81129e-07	ATP9B;SE:chr18:79359462-79372825:79372882-79373898:+	0.0140698	5.24918e-09	0.0175571	1.11283e-07
(Intercept)	-3.63137	0.313536	-11.582	2.59441e-11	ATP9B;SE:chr18:79374101-79375394:79375426-79377247:+	8.75723e-25	0.992001	4.38271e-24	0.999369
Timet04	3.68712	0.344212	10.7118	1.26233e-10	ATP9B;SE:chr18:79374101-79375394:79375426-79377247:+	8.75723e-25	0.992001	4.38271e-24	0.999369
Timet30	2.44083	0.349134	6.99109	3.14596e-07	ATP9B;SE:chr18:79374101-79375394:79375426-79377247:+	8.75723e-25	0.992001	4.38271e-24	0.999369
PolyA_SitepA6	5.45337	0.384807	14.1717	3.71499e-13	ATP9B;SE:chr18:79374101-79375394:79375426-79377247:+	8.75723e-25	0.992001	4.38271e-24	0.999369
Timet04:PolyA_SitepA6	-0.0666986	0.610444	-0.109262	0.913903	ATP9B;SE:chr18:79374101-79375394:79375426-79377247:+	8.75723e-25	0.992001	4.38271e-24	0.999369
Timet30:PolyA_SitepA6	0.00281612	0.508481	0.0055383	0.995627	ATP9B;SE:chr18:79374101-79375394:79375426-79377247:+	8.75723e-25	0.992001	4.38271e-24	0.999369
(Intercept)	5.43837	0.260534	20.8739	1.05725e-21	ATPAF1;SE:chr1:46635970-46643194:46643301-46645161:-	4.51185e-17	0.540355	1.42132e-16	0.700664
Timet04	-0.0361013	0.400566	-0.0901257	0.928687	ATPAF1;SE:chr1:46635970-46643194:46643301-46645161:-	4.51185e-17	0.540355	1.42132e-16	0.700664
Timet30	-0.465293	0.312891	-1.48708	0.145701	ATPAF1;SE:chr1:46635970-46643194:46643301-46645161:-	4.51185e-17	0.540355	1.42132e-16	0.700664
PolyA_SitepA3	-1.43104	0.641828	-2.22963	0.0321005	ATPAF1;SE:chr1:46635970-46643194:46643301-46645161:-	4.51185e-17	0.540355	1.42132e-16	0.700664
PolyA_SitepA4	1.11366	0.637402	1.74719	0.089131	ATPAF1;SE:chr1:46635970-46643194:46643301-46645161:-	4.51185e-17	0.540355	1.42132e-16	0.700664
Timet04:PolyA_SitepA3	-0.103161	0.745832	-0.138316	0.890761	ATPAF1;SE:chr1:46635970-46643194:46643301-46645161:-	4.51185e-17	0.540355	1.42132e-16	0.700664
Timet30:PolyA_SitepA3	-0.424738	0.683949	-0.621008	0.538507	ATPAF1;SE:chr1:46635970-46643194:46643301-46645161:-	4.51185e-17	0.540355	1.42132e-16	0.700664
Timet04:PolyA_SitepA4	0.759011	0.817272	0.928712	0.359224	ATPAF1;SE:chr1:46635970-46643194:46643301-46645161:-	4.51185e-17	0.540355	1.42132e-16	0.700664
Timet30:PolyA_SitepA4	1.08415	0.778071	1.39338	0.172048	ATPAF1;SE:chr1:46635970-46643194:46643301-46645161:-	4.51185e-17	0.540355	1.42132e-16	0.700664
(Intercept)	-2.9139	0.406611	-7.16631	2.09019e-07	ATPAF1;SE:chr1:46635970-46643194:46643301-46652581:-	0.153144	0.959026	0.172628	0.988688
Timet04	-0.509274	0.737011	-0.691	0.496196	ATPAF1;SE:chr1:46635970-46643194:46643301-46652581:-	0.153144	0.959026	0.172628	0.988688
Timet30	0.524989	0.452356	1.16057	0.257233	ATPAF1;SE:chr1:46635970-46643194:46643301-46652581:-	0.153144	0.959026	0.172628	0.988688
PolyA_SitepA3	0.453093	0.711163	0.637116	0.530081	ATPAF1;SE:chr1:46635970-46643194:46643301-46652581:-	0.153144	0.959026	0.172628	0.988688
Timet04:PolyA_SitepA3	-0.0234729	0.99189	-0.0236648	0.981316	ATPAF1;SE:chr1:46635970-46643194:46643301-46652581:-	0.153144	0.959026	0.172628	0.988688
Timet30:PolyA_SitepA3	-0.172146	0.753555	-0.228445	0.821235	ATPAF1;SE:chr1:46635970-46643194:46643301-46652581:-	0.153144	0.959026	0.172628	0.988688
(Intercept)	-2.84491	0.318982	-8.91871	4.37244e-09	ATPAF1;SE:chr1:46635970-46645161:46645256-46652581:-	0.39777	0.862375	0.425702	0.936312
Timet04	0.0278689	0.490627	0.0568027	0.955173	ATPAF1;SE:chr1:46635970-46645161:46645256-46652581:-	0.39777	0.862375	0.425702	0.936312
Timet30	-0.128517	0.382546	-0.335952	0.739827	ATPAF1;SE:chr1:46635970-46645161:46645256-46652581:-	0.39777	0.862375	0.425702	0.936312
PolyA_SitepA3	-0.463198	0.774683	-0.597919	0.555495	ATPAF1;SE:chr1:46635970-46645161:46645256-46652581:-	0.39777	0.862375	0.425702	0.936312
Timet04:PolyA_SitepA3	0.14692	0.902419	0.162807	0.872034	ATPAF1;SE:chr1:46635970-46645161:46645256-46652581:-	0.39777	0.862375	0.425702	0.936312
Timet30:PolyA_SitepA3	0.360099	0.825548	0.436194	0.666595	ATPAF1;SE:chr1:46635970-46645161:46645256-46652581:-	0.39777	0.862375	0.425702	0.936312
(Intercept)	5.50736	0.284827	19.3358	1.33472e-20	ATPAF1;SE:chr1:46643301-46645161:46645256-46652581:-	3.67297e-22	0.14993	1.57608e-21	0.282258
Timet04	0.501042	0.519731	0.964041	0.341457	ATPAF1;SE:chr1:46643301-46645161:46645256-46652581:-	3.67297e-22	0.14993	1.57608e-21	0.282258
Timet30	-1.1188	0.316071	-3.53971	0.00112661	ATPAF1;SE:chr1:46643301-46645161:46645256-46652581:-	3.67297e-22	0.14993	1.57608e-21	0.282258
PolyA_SitepA3	-2.34733	0.499579	-4.69861	3.75964e-05	ATPAF1;SE:chr1:46643301-46645161:46645256-46652581:-	3.67297e-22	0.14993	1.57608e-21	0.282258
PolyA_SitepA4	1.04467	0.677292	1.54242	0.131717	ATPAF1;SE:chr1:46643301-46645161:46645256-46652581:-	3.67297e-22	0.14993	1.57608e-21	0.282258
Timet04:PolyA_SitepA3	0.0672322	0.69924	0.0961504	0.923934	ATPAF1;SE:chr1:46643301-46645161:46645256-46652581:-	3.67297e-22	0.14993	1.57608e-21	0.282258
Timet30:PolyA_SitepA3	0.107507	0.529197	0.203151	0.840161	ATPAF1;SE:chr1:46643301-46645161:46645256-46652581:-	3.67297e-22	0.14993	1.57608e-21	0.282258
Timet04:PolyA_SitepA4	0.221868	0.914538	0.242601	0.809692	ATPAF1;SE:chr1:46643301-46645161:46645256-46652581:-	3.67297e-22	0.14993	1.57608e-21	0.282258
Timet30:PolyA_SitepA4	1.73766	0.816195	2.12897	0.0401676	ATPAF1;SE:chr1:46643301-46645161:46645256-46652581:-	3.67297e-22	0.14993	1.57608e-21	0.282258
(Intercept)	3.77112	0.119793	31.4804	8.5739e-28	ATPAF1;SE:chr1:46652628-46653817:46653867-46658127:-	1.05787e-25	0.446029	5.59916e-25	0.618719
Timet04	-0.0473693	0.183885	-0.257602	0.798181	ATPAF1;SE:chr1:46652628-46653817:46653867-46658127:-	1.05787e-25	0.446029	5.59916e-25	0.618719
Timet30	0.267628	0.163051	1.64138	0.109428	ATPAF1;SE:chr1:46652628-46653817:46653867-46658127:-	1.05787e-25	0.446029	5.59916e-25	0.618719
PolyA_SitepA3	-0.942115	0.321692	-2.92863	0.00587304	ATPAF1;SE:chr1:46652628-46653817:46653867-46658127:-	1.05787e-25	0.446029	5.59916e-25	0.618719
PolyA_SitepA4	2.78091	0.638493	4.35543	0.000105544	ATPAF1;SE:chr1:46652628-46653817:46653867-46658127:-	1.05787e-25	0.446029	5.59916e-25	0.618719
Timet04:PolyA_SitepA3	-0.396487	0.365372	-1.08516	0.285064	ATPAF1;SE:chr1:46652628-46653817:46653867-46658127:-	1.05787e-25	0.446029	5.59916e-25	0.618719
Timet30:PolyA_SitepA3	-0.0900876	0.359391	-0.250668	0.803496	ATPAF1;SE:chr1:46652628-46653817:46653867-46658127:-	1.05787e-25	0.446029	5.59916e-25	0.618719
Timet04:PolyA_SitepA4	0.770278	0.789717	0.975386	0.335878	ATPAF1;SE:chr1:46652628-46653817:46653867-46658127:-	1.05787e-25	0.446029	5.59916e-25	0.618719
Timet30:PolyA_SitepA4	0.351228	0.785137	0.447346	0.657305	ATPAF1;SE:chr1:46652628-46653817:46653867-46658127:-	1.05787e-25	0.446029	5.59916e-25	0.618719
(Intercept)	6.43935	0.511343	12.593	9.37881e-15	ATPAF2;SE:chr17:18026416-18028232:18028377-18028615:-	3.71285e-16	0.000901365	1.1054e-15	0.00453418
Timet04	-1.05715	0.626577	-1.68719	0.100215	ATPAF2;SE:chr17:18026416-18028232:18028377-18028615:-	3.71285e-16	0.000901365	1.1054e-15	0.00453418
Timet30	-0.831712	0.62648	-1.32759	0.19267	ATPAF2;SE:chr17:18026416-18028232:18028377-18028615:-	3.71285e-16	0.000901365	1.1054e-15	0.00453418
PolyA_SitepA2	-1.2803	0.723897	-1.76862	0.0854312	ATPAF2;SE:chr17:18026416-18028232:18028377-18028615:-	3.71285e-16	0.000901365	1.1054e-15	0.00453418
PolyA_SitepA3	-3.28947	0.730557	-4.50268	6.79069e-05	ATPAF2;SE:chr17:18026416-18028232:18028377-18028615:-	3.71285e-16	0.000901365	1.1054e-15	0.00453418
Timet04:PolyA_SitepA2	0.66027	0.887015	0.744373	0.461483	ATPAF2;SE:chr17:18026416-18028232:18028377-18028615:-	3.71285e-16	0.000901365	1.1054e-15	0.00453418
Timet30:PolyA_SitepA2	0.915285	0.886707	1.03223	0.30885	ATPAF2;SE:chr17:18026416-18028232:18028377-18028615:-	3.71285e-16	0.000901365	1.1054e-15	0.00453418
Timet04:PolyA_SitepA3	1.53958	0.863267	1.78343	0.0829489	ATPAF2;SE:chr17:18026416-18028232:18028377-18028615:-	3.71285e-16	0.000901365	1.1054e-15	0.00453418
Timet30:PolyA_SitepA3	-0.53338	0.821126	-0.649572	0.520092	ATPAF2;SE:chr17:18026416-18028232:18028377-18028615:-	3.71285e-16	0.000901365	1.1054e-15	0.00453418
(Intercept)	9.48656	0.127641	74.3224	5.30234e-41	ATXN10;SE:chr22:45672179-45689712:45689903-45692996:+	2.04334e-24	6.48635e-10	9.98421e-24	1.69596e-08
Timet04	-0.160302	0.156328	-1.02542	0.312005	ATXN10;SE:chr22:45672179-45689712:45689903-45692996:+	2.04334e-24	6.48635e-10	9.98421e-24	1.69596e-08
Timet30	0.117345	0.156327	0.750636	0.45775	ATXN10;SE:chr22:45672179-45689712:45689903-45692996:+	2.04334e-24	6.48635e-10	9.98421e-24	1.69596e-08
PolyA_SitepA10	-3.14737	0.180587	-17.4285	3.94665e-19	ATXN10;SE:chr22:45672179-45689712:45689903-45692996:+	2.04334e-24	6.48635e-10	9.98421e-24	1.69596e-08
PolyA_SitepA11	-5.54174	0.181379	-30.5534	2.42135e-27	ATXN10;SE:chr22:45672179-45689712:45689903-45692996:+	2.04334e-24	6.48635e-10	9.98421e-24	1.69596e-08
Timet04:PolyA_SitepA10	0.692902	0.22116	3.13303	0.00343112	ATXN10;SE:chr22:45672179-45689712:45689903-45692996:+	2.04334e-24	6.48635e-10	9.98421e-24	1.69596e-08
Timet30:PolyA_SitepA10	0.994133	0.221151	4.49527	6.94368e-05	ATXN10;SE:chr22:45672179-45689712:45689903-45692996:+	2.04334e-24	6.48635e-10	9.98421e-24	1.69596e-08
Timet04:PolyA_SitepA11	1.2546	0.221907	5.65374	2.01764e-06	ATXN10;SE:chr22:45672179-45689712:45689903-45692996:+	2.04334e-24	6.48635e-10	9.98421e-24	1.69596e-08
Timet30:PolyA_SitepA11	2.20789	0.221822	9.9534	7.03702e-12	ATXN10;SE:chr22:45672179-45689712:45689903-45692996:+	2.04334e-24	6.48635e-10	9.98421e-24	1.69596e-08
(Intercept)	8.38832	0.21022	39.9026	1.8088e-38	ATXN10;SE:chr22:45689903-45692996:45693078-45700282:+	7.22433e-13	2.08855e-08	1.75405e-12	3.8699e-07
Timet04	0.533371	0.297289	1.79412	0.0790942	ATXN10;SE:chr22:45689903-45692996:45693078-45700282:+	7.22433e-13	2.08855e-08	1.75405e-12	3.8699e-07
Timet30	-0.77528	0.230725	-3.36018	0.00153429	ATXN10;SE:chr22:45689903-45692996:45693078-45700282:+	7.22433e-13	2.08855e-08	1.75405e-12	3.8699e-07
PolyA_SitepA6	-4.19867	0.422786	-9.93096	3.17615e-13	ATXN10;SE:chr22:45689903-45692996:45693078-45700282:+	7.22433e-13	2.08855e-08	1.75405e-12	3.8699e-07
PolyA_SitepA10	-2.04914	0.420682	-4.871	1.24916e-05	ATXN10;SE:chr22:45689903-45692996:45693078-45700282:+	7.22433e-13	2.08855e-08	1.75405e-12	3.8699e-07
PolyA_SitepA11	-4.44351	0.423444	-10.4937	5.10636e-14	ATXN10;SE:chr22:45689903-45692996:45693078-45700282:+	7.22433e-13	2.08855e-08	1.75405e-12	3.8699e-07
Timet04:PolyA_SitepA6	0.0175491	0.53832	0.0325998	0.974129	ATXN10;SE:chr22:45689903-45692996:45693078-45700282:+	7.22433e-13	2.08855e-08	1.75405e-12	3.8699e-07
Timet30:PolyA_SitepA6	1.81584	0.504398	3.60001	0.000751887	ATXN10;SE:chr22:45689903-45692996:45693078-45700282:+	7.22433e-13	2.08855e-08	1.75405e-12	3.8699e-07
Timet04:PolyA_SitepA10	-0.000771157	0.536194	-0.00143821	0.998858	ATXN10;SE:chr22:45689903-45692996:45693078-45700282:+	7.22433e-13	2.08855e-08	1.75405e-12	3.8699e-07
Timet30:PolyA_SitepA10	1.88676	0.502322	3.75607	0.000467005	ATXN10;SE:chr22:45689903-45692996:45693078-45700282:+	7.22433e-13	2.08855e-08	1.75405e-12	3.8699e-07
Timet04:PolyA_SitepA11	0.560931	0.538698	1.04127	0.302966	ATXN10;SE:chr22:45689903-45692996:45693078-45700282:+	7.22433e-13	2.08855e-08	1.75405e-12	3.8699e-07
Timet30:PolyA_SitepA11	3.10051	0.504723	6.14299	1.51583e-07	ATXN10;SE:chr22:45689903-45692996:45693078-45700282:+	7.22433e-13	2.08855e-08	1.75405e-12	3.8699e-07
(Intercept)	9.48724	0.45013	21.0767	6.5803e-26	ATXN10;SE:chr22:45693078-45700282:45700378-45702689:+	4.98042e-07	7.47724e-09	8.56095e-07	1.53538e-07
Timet04	-0.853004	0.503266	-1.69494	0.0965661	ATXN10;SE:chr22:45693078-45700282:45700378-45702689:+	4.98042e-07	7.47724e-09	8.56095e-07	1.53538e-07
Timet30	-2.29444	0.460104	-4.98679	8.43261e-06	ATXN10;SE:chr22:45693078-45700282:45700378-45702689:+	4.98042e-07	7.47724e-09	8.56095e-07	1.53538e-07
PolyA_SitepA6	-5.22927	0.638816	-8.18587	1.15506e-10	ATXN10;SE:chr22:45693078-45700282:45700378-45702689:+	4.98042e-07	7.47724e-09	8.56095e-07	1.53538e-07
PolyA_SitepA10	-3.14806	0.636849	-4.94318	9.78041e-06	ATXN10;SE:chr22:45693078-45700282:45700378-45702689:+	4.98042e-07	7.47724e-09	8.56095e-07	1.53538e-07
PolyA_SitepA11	-5.54243	0.63964	-8.66491	2.21937e-11	ATXN10;SE:chr22:45693078-45700282:45700378-45702689:+	4.98042e-07	7.47724e-09	8.56095e-07	1.53538e-07
Timet04:PolyA_SitepA6	1.42734	0.748901	1.90591	0.0626602	ATXN10;SE:chr22:45693078-45700282:45700378-45702689:+	4.98042e-07	7.47724e-09	8.56095e-07	1.53538e-07
Timet30:PolyA_SitepA6	3.29396	0.720411	4.57233	3.40031e-05	ATXN10;SE:chr22:45693078-45700282:45700378-45702689:+	4.98042e-07	7.47724e-09	8.56095e-07	1.53538e-07
Timet04:PolyA_SitepA10	1.3856	0.746754	1.8555	0.0696705	ATXN10;SE:chr22:45693078-45700282:45700378-45702689:+	4.98042e-07	7.47724e-09	8.56095e-07	1.53538e-07
Timet30:PolyA_SitepA10	3.40592	0.718341	4.74136	1.93362e-05	ATXN10;SE:chr22:45693078-45700282:45700378-45702689:+	4.98042e-07	7.47724e-09	8.56095e-07	1.53538e-07
Timet04:PolyA_SitepA11	1.94731	0.749504	2.59813	0.0124111	ATXN10;SE:chr22:45693078-45700282:45700378-45702689:+	4.98042e-07	7.47724e-09	8.56095e-07	1.53538e-07
Timet30:PolyA_SitepA11	4.61967	0.72091	6.40811	5.94962e-08	ATXN10;SE:chr22:45693078-45700282:45700378-45702689:+	4.98042e-07	7.47724e-09	8.56095e-07	1.53538e-07
(Intercept)	5.42262	0.0598089	90.6657	2.46667e-55	ATXN10;SE:chr22:45702847-45718413:45718493-45729425:+	6.58665e-08	0.134048	1.19707e-07	0.259026
Timet04	0.644575	0.0869404	7.41399	1.71029e-09	ATXN10;SE:chr22:45702847-45718413:45718493-45729425:+	6.58665e-08	0.134048	1.19707e-07	0.259026
Timet30	0.770003	0.0835997	9.2106	3.48274e-12	ATXN10;SE:chr22:45702847-45718413:45718493-45729425:+	6.58665e-08	0.134048	1.19707e-07	0.259026
PolyA_SitepA6	-0.851349	0.460731	-1.84782	0.0707949	ATXN10;SE:chr22:45702847-45718413:45718493-45729425:+	6.58665e-08	0.134048	1.19707e-07	0.259026
PolyA_SitepA10	0.916565	0.458804	1.99773	0.0514304	ATXN10;SE:chr22:45702847-45718413:45718493-45729425:+	6.58665e-08	0.134048	1.19707e-07	0.259026
PolyA_SitepA11	-1.47781	0.462747	-3.19355	0.00248236	ATXN10;SE:chr22:45702847-45718413:45718493-45729425:+	6.58665e-08	0.134048	1.19707e-07	0.259026
Timet04:PolyA_SitepA6	-0.226546	0.565895	-0.400331	0.690689	ATXN10;SE:chr22:45702847-45718413:45718493-45729425:+	6.58665e-08	0.134048	1.19707e-07	0.259026
Timet30:PolyA_SitepA6	0.0145283	0.565201	0.0257047	0.979599	ATXN10;SE:chr22:45702847-45718413:45718493-45729425:+	6.58665e-08	0.134048	1.19707e-07	0.259026
Timet04:PolyA_SitepA10	-0.111975	0.563799	-0.198609	0.843408	ATXN10;SE:chr22:45702847-45718413:45718493-45729425:+	6.58665e-08	0.134048	1.19707e-07	0.259026
Timet30:PolyA_SitepA10	0.341475	0.56325	0.606258	0.5472	ATXN10;SE:chr22:45702847-45718413:45718493-45729425:+	6.58665e-08	0.134048	1.19707e-07	0.259026
Timet04:PolyA_SitepA11	0.449727	0.567508	0.79246	0.431992	ATXN10;SE:chr22:45702847-45718413:45718493-45729425:+	6.58665e-08	0.134048	1.19707e-07	0.259026
Timet30:PolyA_SitepA11	1.55523	0.566586	2.74491	0.00849062	ATXN10;SE:chr22:45702847-45718413:45718493-45729425:+	6.58665e-08	0.134048	1.19707e-07	0.259026
(Intercept)	-7.29024	0.114641	-63.592	5.3089e-48	ATXN10;SE:chr22:45729590-45736968:45737083-45738731:+	2.21671e-17	0.00032368	7.09324e-17	0.00189851
Timet04	-1.12119	0.191803	-5.84554	4.31262e-07	ATXN10;SE:chr22:45729590-45736968:45737083-45738731:+	2.21671e-17	0.00032368	7.09324e-17	0.00189851
Timet30	-0.582078	0.153545	-3.79093	0.000419369	ATXN10;SE:chr22:45729590-45736968:45737083-45738731:+	2.21671e-17	0.00032368	7.09324e-17	0.00189851
PolyA_SitepA6	2.71897	0.364098	7.46769	1.41623e-09	ATXN10;SE:chr22:45729590-45736968:45737083-45738731:+	2.21671e-17	0.00032368	7.09324e-17	0.00189851
PolyA_SitepA10	0.95106	0.362703	2.62214	0.0116731	ATXN10;SE:chr22:45729590-45736968:45737083-45738731:+	2.21671e-17	0.00032368	7.09324e-17	0.00189851
PolyA_SitepA11	3.34543	0.365558	9.15157	4.24876e-12	ATXN10;SE:chr22:45729590-45736968:45737083-45738731:+	2.21671e-17	0.00032368	7.09324e-17	0.00189851
Timet04:PolyA_SitepA6	0.703161	0.464453	1.51395	0.136595	ATXN10;SE:chr22:45729590-45736968:45737083-45738731:+	2.21671e-17	0.00032368	7.09324e-17	0.00189851
Timet30:PolyA_SitepA6	-0.202453	0.449868	-0.450027	0.654717	ATXN10;SE:chr22:45729590-45736968:45737083-45738731:+	2.21671e-17	0.00032368	7.09324e-17	0.00189851
Timet04:PolyA_SitepA10	0.58859	0.462992	1.27128	0.209757	ATXN10;SE:chr22:45729590-45736968:45737083-45738731:+	2.21671e-17	0.00032368	7.09324e-17	0.00189851
Timet30:PolyA_SitepA10	-0.5294	0.448467	-1.18047	0.243632	ATXN10;SE:chr22:45729590-45736968:45737083-45738731:+	2.21671e-17	0.00032368	7.09324e-17	0.00189851
Timet04:PolyA_SitepA11	0.0268883	0.465577	0.0577526	0.954185	ATXN10;SE:chr22:45729590-45736968:45737083-45738731:+	2.21671e-17	0.00032368	7.09324e-17	0.00189851
Timet30:PolyA_SitepA11	-1.74315	0.450865	-3.86624	0.000331888	ATXN10;SE:chr22:45729590-45736968:45737083-45738731:+	2.21671e-17	0.00032368	7.09324e-17	0.00189851
(Intercept)	-6.82187	0.0953942	-71.5124	2.0096e-50	ATXN10;SE:chr22:45740538-45798612:45798707-45806959:+	2.90968e-14	0.0164771	7.69852e-14	0.0503882
Timet04	-0.581787	0.136526	-4.26136	9.43706e-05	ATXN10;SE:chr22:45740538-45798612:45798707-45806959:+	2.90968e-14	0.0164771	7.69852e-14	0.0503882
Timet30	-0.62392	0.128923	-4.83947	1.38964e-05	ATXN10;SE:chr22:45740538-45798612:45798707-45806959:+	2.90968e-14	0.0164771	7.69852e-14	0.0503882
PolyA_SitepA6	2.2506	0.375152	5.99916	2.51475e-07	ATXN10;SE:chr22:45740538-45798612:45798707-45806959:+	2.90968e-14	0.0164771	7.69852e-14	0.0503882
PolyA_SitepA10	0.482685	0.37366	1.29178	0.20262	ATXN10;SE:chr22:45740538-45798612:45798707-45806959:+	2.90968e-14	0.0164771	7.69852e-14	0.0503882
PolyA_SitepA11	2.87706	0.376714	7.63724	7.81379e-10	ATXN10;SE:chr22:45740538-45798612:45798707-45806959:+	2.90968e-14	0.0164771	7.69852e-14	0.0503882
Timet04:PolyA_SitepA6	0.163758	0.464616	0.352459	0.726037	ATXN10;SE:chr22:45740538-45798612:45798707-45806959:+	2.90968e-14	0.0164771	7.69852e-14	0.0503882
Timet30:PolyA_SitepA6	-0.160611	0.462292	-0.347423	0.729792	ATXN10;SE:chr22:45740538-45798612:45798707-45806959:+	2.90968e-14	0.0164771	7.69852e-14	0.0503882
Timet04:PolyA_SitepA10	0.0491876	0.463006	0.106236	0.915838	ATXN10;SE:chr22:45740538-45798612:45798707-45806959:+	2.90968e-14	0.0164771	7.69852e-14	0.0503882
Timet30:PolyA_SitepA10	-0.487558	0.460788	-1.0581	0.295307	ATXN10;SE:chr22:45740538-45798612:45798707-45806959:+	2.90968e-14	0.0164771	7.69852e-14	0.0503882
Timet04:PolyA_SitepA11	-0.512515	0.465855	-1.10016	0.27675	ATXN10;SE:chr22:45740538-45798612:45798707-45806959:+	2.90968e-14	0.0164771	7.69852e-14	0.0503882
Timet30:PolyA_SitepA11	-1.70131	0.46336	-3.67168	0.000604874	ATXN10;SE:chr22:45740538-45798612:45798707-45806959:+	2.90968e-14	0.0164771	7.69852e-14	0.0503882
(Intercept)	7.25086	0.123241	58.835	2.11664e-46	ATXN10;SE:chr22:45740538-45806959:45807022-45842991:+	1.15604e-07	2.01569e-05	2.06747e-07	0.000173114
Timet04	-0.353144	0.146438	-2.41156	0.0197589	ATXN10;SE:chr22:45740538-45806959:45807022-45842991:+	1.15604e-07	2.01569e-05	2.06747e-07	0.000173114
Timet30	-0.488561	0.138993	-3.51501	0.000970732	ATXN10;SE:chr22:45740538-45806959:45807022-45842991:+	1.15604e-07	2.01569e-05	2.06747e-07	0.000173114
PolyA_SitepA6	-2.67959	0.397881	-6.73466	1.87697e-08	ATXN10;SE:chr22:45740538-45806959:45807022-45842991:+	1.15604e-07	2.01569e-05	2.06747e-07	0.000173114
PolyA_SitepA10	-0.911681	0.396351	-2.30019	0.0258278	ATXN10;SE:chr22:45740538-45806959:45807022-45842991:+	1.15604e-07	2.01569e-05	2.06747e-07	0.000173114
PolyA_SitepA11	-3.30605	0.399482	-8.27584	8.46046e-11	ATXN10;SE:chr22:45740538-45806959:45807022-45842991:+	1.15604e-07	2.01569e-05	2.06747e-07	0.000173114
Timet04:PolyA_SitepA6	0.771173	0.48567	1.58785	0.118886	ATXN10;SE:chr22:45740538-45806959:45807022-45842991:+	1.15604e-07	2.01569e-05	2.06747e-07	0.000173114
Timet30:PolyA_SitepA6	1.27309	0.483324	2.63403	0.0113229	ATXN10;SE:chr22:45740538-45806959:45807022-45842991:+	1.15604e-07	2.01569e-05	2.06747e-07	0.000173114
Timet04:PolyA_SitepA10	0.885744	0.483995	1.83007	0.0734532	ATXN10;SE:chr22:45740538-45806959:45807022-45842991:+	1.15604e-07	2.01569e-05	2.06747e-07	0.000173114
Timet30:PolyA_SitepA10	1.60004	0.48176	3.32124	0.0017188	ATXN10;SE:chr22:45740538-45806959:45807022-45842991:+	1.15604e-07	2.01569e-05	2.06747e-07	0.000173114
Timet04:PolyA_SitepA11	1.44745	0.486958	2.97242	0.00460834	ATXN10;SE:chr22:45740538-45806959:45807022-45842991:+	1.15604e-07	2.01569e-05	2.06747e-07	0.000173114
Timet30:PolyA_SitepA11	2.81379	0.484435	5.8084	4.91228e-07	ATXN10;SE:chr22:45740538-45806959:45807022-45842991:+	1.15604e-07	2.01569e-05	2.06747e-07	0.000173114
(Intercept)	-2.16189	0.158698	-13.6226	5.11224e-20	ATXN3;SE:chr14:92071053-92079415:92079468-92080965:-	3.41368e-31	4.37739e-06	2.50564e-30	4.51396e-05
Timet04	-0.115382	0.187472	-0.615462	0.540577	ATXN3;SE:chr14:92071053-92079415:92079468-92080965:-	3.41368e-31	4.37739e-06	2.50564e-30	4.51396e-05
Timet30	-0.809356	0.193492	-4.18288	9.52495e-05	ATXN3;SE:chr14:92071053-92079415:92079468-92080965:-	3.41368e-31	4.37739e-06	2.50564e-30	4.51396e-05
PolyA_SitepA2	-5.01615	0.381749	-13.1399	2.60876e-19	ATXN3;SE:chr14:92071053-92079415:92079468-92080965:-	3.41368e-31	4.37739e-06	2.50564e-30	4.51396e-05
PolyA_SitepA3	-2.5386	0.38306	-6.62714	1.0781e-08	ATXN3;SE:chr14:92071053-92079415:92079468-92080965:-	3.41368e-31	4.37739e-06	2.50564e-30	4.51396e-05
PolyA_SitepA4	-4.60354	0.38181	-12.0571	1.12559e-17	ATXN3;SE:chr14:92071053-92079415:92079468-92080965:-	3.41368e-31	4.37739e-06	2.50564e-30	4.51396e-05
PolyA_SitepA9	-1.34467	0.386334	-3.4806	0.000938809	ATXN3;SE:chr14:92071053-92079415:92079468-92080965:-	3.41368e-31	4.37739e-06	2.50564e-30	4.51396e-05
Timet04:PolyA_SitepA2	1.598	0.46489	3.43738	0.00107294	ATXN3;SE:chr14:92071053-92079415:92079468-92080965:-	3.41368e-31	4.37739e-06	2.50564e-30	4.51396e-05
Timet30:PolyA_SitepA2	2.72816	0.467469	5.83603	2.3043e-07	ATXN3;SE:chr14:92071053-92079415:92079468-92080965:-	3.41368e-31	4.37739e-06	2.50564e-30	4.51396e-05
Timet04:PolyA_SitepA3	-0.0918784	0.466228	-0.197068	0.844441	ATXN3;SE:chr14:92071053-92079415:92079468-92080965:-	3.41368e-31	4.37739e-06	2.50564e-30	4.51396e-05
Timet30:PolyA_SitepA3	1.10515	0.468992	2.35644	0.021734	ATXN3;SE:chr14:92071053-92079415:92079468-92080965:-	3.41368e-31	4.37739e-06	2.50564e-30	4.51396e-05
Timet04:PolyA_SitepA4	0.408717	0.464823	0.879295	0.382749	ATXN3;SE:chr14:92071053-92079415:92079468-92080965:-	3.41368e-31	4.37739e-06	2.50564e-30	4.51396e-05
Timet30:PolyA_SitepA4	1.48347	0.46733	3.17435	0.00237006	ATXN3;SE:chr14:92071053-92079415:92079468-92080965:-	3.41368e-31	4.37739e-06	2.50564e-30	4.51396e-05
Timet04:PolyA_SitepA9	-0.203072	0.469847	-0.432208	0.66714	ATXN3;SE:chr14:92071053-92079415:92079468-92080965:-	3.41368e-31	4.37739e-06	2.50564e-30	4.51396e-05
Timet30:PolyA_SitepA9	0.520425	0.472323	1.10184	0.274931	ATXN3;SE:chr14:92071053-92079415:92079468-92080965:-	3.41368e-31	4.37739e-06	2.50564e-30	4.51396e-05
(Intercept)	3.92527	0.670027	5.85837	2.11555e-07	ATXN3;SE:chr14:92093318-92093746:92093831-92096093:-	3.84186e-27	0.163821	2.20289e-26	0.301504
Timet04	0.332706	0.819863	0.405806	0.686328	ATXN3;SE:chr14:92093318-92093746:92093831-92096093:-	3.84186e-27	0.163821	2.20289e-26	0.301504
Timet30	0.728692	0.819221	0.889494	0.37729	ATXN3;SE:chr14:92093318-92093746:92093831-92096093:-	3.84186e-27	0.163821	2.20289e-26	0.301504
PolyA_SitepA2	-0.469379	0.678589	-0.6917	0.491794	ATXN3;SE:chr14:92093318-92093746:92093831-92096093:-	3.84186e-27	0.163821	2.20289e-26	0.301504
PolyA_SitepA3	-3.03327	0.688305	-4.40687	4.40504e-05	ATXN3;SE:chr14:92093318-92093746:92093831-92096093:-	3.84186e-27	0.163821	2.20289e-26	0.301504
PolyA_SitepA4	-0.708435	0.680407	-1.04119	0.301963	ATXN3;SE:chr14:92093318-92093746:92093831-92096093:-	3.84186e-27	0.163821	2.20289e-26	0.301504
PolyA_SitepA9	-0.41871	0.94995	-0.440771	0.660963	ATXN3;SE:chr14:92093318-92093746:92093831-92096093:-	3.84186e-27	0.163821	2.20289e-26	0.301504
Timet04:PolyA_SitepA2	-0.0416764	0.846579	-0.0492292	0.9609	ATXN3;SE:chr14:92093318-92093746:92093831-92096093:-	3.84186e-27	0.163821	2.20289e-26	0.301504
Timet30:PolyA_SitepA2	-0.812758	0.847714	-0.958764	0.341525	ATXN3;SE:chr14:92093318-92093746:92093831-92096093:-	3.84186e-27	0.163821	2.20289e-26	0.301504
Timet04:PolyA_SitepA3	0.432689	0.843089	0.513218	0.609683	ATXN3;SE:chr14:92093318-92093746:92093831-92096093:-	3.84186e-27	0.163821	2.20289e-26	0.301504
Timet30:PolyA_SitepA3	0.0826139	0.84896	0.0973118	0.922803	ATXN3;SE:chr14:92093318-92093746:92093831-92096093:-	3.84186e-27	0.163821	2.20289e-26	0.301504
Timet04:PolyA_SitepA4	0.525878	0.840941	0.625345	0.534116	ATXN3;SE:chr14:92093318-92093746:92093831-92096093:-	3.84186e-27	0.163821	2.20289e-26	0.301504
Timet30:PolyA_SitepA4	-0.00472022	0.843843	-0.00559372	0.995555	ATXN3;SE:chr14:92093318-92093746:92093831-92096093:-	3.84186e-27	0.163821	2.20289e-26	0.301504
Timet04:PolyA_SitepA9	-0.014252	1.16213	-0.0122638	0.990256	ATXN3;SE:chr14:92093318-92093746:92093831-92096093:-	3.84186e-27	0.163821	2.20289e-26	0.301504
Timet30:PolyA_SitepA9	-0.439761	1.16175	-0.378532	0.706371	ATXN3;SE:chr14:92093318-92093746:92093831-92096093:-	3.84186e-27	0.163821	2.20289e-26	0.301504
(Intercept)	3.92527	0.623474	6.2958	2.80193e-07	ATXN3;SE:chr14:92093831-92096093:92096137-92096674:-	0.331687	0.562553	0.358862	0.719018
Timet04	0.332706	0.762899	0.436107	0.665363	ATXN3;SE:chr14:92093831-92096093:92096137-92096674:-	0.331687	0.562553	0.358862	0.719018
Timet30	0.728692	0.762321	0.955886	0.345505	ATXN3;SE:chr14:92093831-92096093:92096137-92096674:-	0.331687	0.562553	0.358862	0.719018
PolyA_SitepA2	-0.137675	0.635089	-0.216781	0.829603	ATXN3;SE:chr14:92093831-92096093:92096137-92096674:-	0.331687	0.562553	0.358862	0.719018
PolyA_SitepA4	-0.297855	0.637794	-0.467008	0.643308	ATXN3;SE:chr14:92093831-92096093:92096137-92096674:-	0.331687	0.562553	0.358862	0.719018
Timet04:PolyA_SitepA2	0.37456	0.812943	0.460746	0.647752	ATXN3;SE:chr14:92093831-92096093:92096137-92096674:-	0.331687	0.562553	0.358862	0.719018
Timet30:PolyA_SitepA2	-0.61191	0.807035	-0.75822	0.453255	ATXN3;SE:chr14:92093831-92096093:92096137-92096674:-	0.331687	0.562553	0.358862	0.719018
Timet04:PolyA_SitepA4	0.163307	0.786847	0.207546	0.836753	ATXN3;SE:chr14:92093831-92096093:92096137-92096674:-	0.331687	0.562553	0.358862	0.719018
Timet30:PolyA_SitepA4	-0.21685	0.792169	-0.273741	0.785848	ATXN3;SE:chr14:92093831-92096093:92096137-92096674:-	0.331687	0.562553	0.358862	0.719018
(Intercept)	3.92527	0.697272	5.62947	9.18249e-07	ATXN3;SE:chr14:92096137-92096674:92096838-92106529:-	9.52315e-54	0.795929	2.56994e-52	0.895221
Timet04	0.332706	0.853201	0.38995	0.698299	ATXN3;SE:chr14:92096137-92096674:92096838-92106529:-	9.52315e-54	0.795929	2.56994e-52	0.895221
Timet30	0.728692	0.852533	0.854738	0.396942	ATXN3;SE:chr14:92096137-92096674:92096838-92106529:-	9.52315e-54	0.795929	2.56994e-52	0.895221
PolyA_SitepA2	-1.32661	0.701387	-1.89141	0.0646122	ATXN3;SE:chr14:92096137-92096674:92096838-92106529:-	9.52315e-54	0.795929	2.56994e-52	0.895221
PolyA_SitepA3	-5.44118	0.719264	-7.56493	1.00675e-09	ATXN3;SE:chr14:92096137-92096674:92096838-92106529:-	9.52315e-54	0.795929	2.56994e-52	0.895221
PolyA_SitepA4	2.81604	0.981603	2.86882	0.00610719	ATXN3;SE:chr14:92096137-92096674:92096838-92106529:-	9.52315e-54	0.795929	2.56994e-52	0.895221
Timet04:PolyA_SitepA2	-0.560752	0.862553	-0.650107	0.518722	ATXN3;SE:chr14:92096137-92096674:92096838-92106529:-	9.52315e-54	0.795929	2.56994e-52	0.895221
Timet30:PolyA_SitepA2	-0.865865	0.86592	-0.999936	0.322356	ATXN3;SE:chr14:92096137-92096674:92096838-92106529:-	9.52315e-54	0.795929	2.56994e-52	0.895221
Timet04:PolyA_SitepA3	-0.833114	0.881105	-0.945533	0.349122	ATXN3;SE:chr14:92096137-92096674:92096838-92106529:-	9.52315e-54	0.795929	2.56994e-52	0.895221
Timet30:PolyA_SitepA3	-0.894229	0.883507	-1.01213	0.316549	ATXN3;SE:chr14:92096137-92096674:92096838-92106529:-	9.52315e-54	0.795929	2.56994e-52	0.895221
Timet04:PolyA_SitepA4	-0.616197	1.2017	-0.512772	0.610463	ATXN3;SE:chr14:92096137-92096674:92096838-92106529:-	9.52315e-54	0.795929	2.56994e-52	0.895221
Timet30:PolyA_SitepA4	-1.39197	1.2013	-1.15873	0.2523	ATXN3;SE:chr14:92096137-92096674:92096838-92106529:-	9.52315e-54	0.795929	2.56994e-52	0.895221
(Intercept)	4.06617	0.126046	32.2594	2.80446e-21	ATXN7L2;SE:chr1:109484080-109486057:109486122-109486506:+	1.20774e-15	0.697741	3.46931e-15	0.824425
Timet04	0.839101	0.154128	5.44419	1.35579e-05	ATXN7L2;SE:chr1:109484080-109486057:109486122-109486506:+	1.20774e-15	0.697741	3.46931e-15	0.824425
Timet30	0.464632	0.154213	3.01292	0.00601801	ATXN7L2;SE:chr1:109484080-109486057:109486122-109486506:+	1.20774e-15	0.697741	3.46931e-15	0.824425
PolyA_SitepA4	1.27297	0.177715	7.16297	2.10647e-07	ATXN7L2;SE:chr1:109484080-109486057:109486122-109486506:+	1.20774e-15	0.697741	3.46931e-15	0.824425
Timet04:PolyA_SitepA4	0.179024	0.217425	0.823382	0.418398	ATXN7L2;SE:chr1:109484080-109486057:109486122-109486506:+	1.20774e-15	0.697741	3.46931e-15	0.824425
Timet30:PolyA_SitepA4	0.0823326	0.217504	0.378533	0.708363	ATXN7L2;SE:chr1:109484080-109486057:109486122-109486506:+	1.20774e-15	0.697741	3.46931e-15	0.824425
(Intercept)	4.06617	0.126046	32.2594	2.80446e-21	ATXN7L2;SE:chr1:109486122-109486506:109486610-109487007:+	1.20774e-15	0.697741	3.46931e-15	0.824425
Timet04	0.839101	0.154128	5.44419	1.35579e-05	ATXN7L2;SE:chr1:109486122-109486506:109486610-109487007:+	1.20774e-15	0.697741	3.46931e-15	0.824425
Timet30	0.464632	0.154213	3.01292	0.00601801	ATXN7L2;SE:chr1:109486122-109486506:109486610-109487007:+	1.20774e-15	0.697741	3.46931e-15	0.824425
PolyA_SitepA4	1.27297	0.177715	7.16297	2.10647e-07	ATXN7L2;SE:chr1:109486122-109486506:109486610-109487007:+	1.20774e-15	0.697741	3.46931e-15	0.824425
Timet04:PolyA_SitepA4	0.179024	0.217425	0.823382	0.418398	ATXN7L2;SE:chr1:109486122-109486506:109486610-109487007:+	1.20774e-15	0.697741	3.46931e-15	0.824425
Timet30:PolyA_SitepA4	0.0823326	0.217504	0.378533	0.708363	ATXN7L2;SE:chr1:109486122-109486506:109486610-109487007:+	1.20774e-15	0.697741	3.46931e-15	0.824425
(Intercept)	3.05636	0.353364	8.64932	7.71616e-09	ATXN7L2;SE:chr1:109487804-109488383:109488465-109488847:+	1.37109e-12	0.511574	3.27624e-12	0.675554
Timet04	0.415868	0.407249	1.02117	0.31736	ATXN7L2;SE:chr1:109487804-109488383:109488465-109488847:+	1.37109e-12	0.511574	3.27624e-12	0.675554
Timet30	-0.405129	0.392489	-1.03221	0.312266	ATXN7L2;SE:chr1:109487804-109488383:109488465-109488847:+	1.37109e-12	0.511574	3.27624e-12	0.675554
PolyA_SitepA4	2.28278	0.666636	3.42433	0.00222062	ATXN7L2;SE:chr1:109487804-109488383:109488465-109488847:+	1.37109e-12	0.511574	3.27624e-12	0.675554
Timet04:PolyA_SitepA4	0.602257	0.802913	0.750089	0.460492	ATXN7L2;SE:chr1:109487804-109488383:109488465-109488847:+	1.37109e-12	0.511574	3.27624e-12	0.675554
Timet30:PolyA_SitepA4	0.952094	0.795633	1.19665	0.243131	ATXN7L2;SE:chr1:109487804-109488383:109488465-109488847:+	1.37109e-12	0.511574	3.27624e-12	0.675554
(Intercept)	1.05416	0.243738	4.32497	0.000231155	ATXN7L2;SE:chr1:109491717-109492027:109492104-109492586:+	2.09079e-25	0.325363	1.09237e-24	0.497773
Timet04	-0.282761	0.266261	-1.06197	0.298819	ATXN7L2;SE:chr1:109491717-109492027:109492104-109492586:+	2.09079e-25	0.325363	1.09237e-24	0.497773
Timet30	-1.11457	0.271698	-4.10224	0.000406812	ATXN7L2;SE:chr1:109491717-109492027:109492104-109492586:+	2.09079e-25	0.325363	1.09237e-24	0.497773
PolyA_SitepA4	-6.3933	0.859166	-7.44128	1.10917e-07	ATXN7L2;SE:chr1:109491717-109492027:109492104-109492586:+	2.09079e-25	0.325363	1.09237e-24	0.497773
Timet04:PolyA_SitepA4	-0.735364	1.04307	-0.704999	0.487597	ATXN7L2;SE:chr1:109491717-109492027:109492104-109492586:+	2.09079e-25	0.325363	1.09237e-24	0.497773
Timet30:PolyA_SitepA4	0.567605	1.04464	0.54335	0.591901	ATXN7L2;SE:chr1:109491717-109492027:109492104-109492586:+	2.09079e-25	0.325363	1.09237e-24	0.497773
(Intercept)	7.07778	0.497139	14.237	2.32597e-16	AURKA;SE:chr20:56370659-56373408:56373556-56381433:-	0.0127207	0.00276203	0.0159293	0.0115569
Timet04	-2.84852	0.610257	-4.66773	4.12806e-05	AURKA;SE:chr20:56370659-56373408:56373556-56381433:-	0.0127207	0.00276203	0.0159293	0.0115569
Timet30	-1.70559	0.609253	-2.79948	0.00817635	AURKA;SE:chr20:56370659-56373408:56373556-56381433:-	0.0127207	0.00276203	0.0159293	0.0115569
PolyA_SitepA3	-0.285435	0.70311	-0.405961	0.687175	AURKA;SE:chr20:56370659-56373408:56373556-56381433:-	0.0127207	0.00276203	0.0159293	0.0115569
PolyA_SitepA4	-1.54505	0.503386	-3.06932	0.00406388	AURKA;SE:chr20:56370659-56373408:56373556-56381433:-	0.0127207	0.00276203	0.0159293	0.0115569
Timet04:PolyA_SitepA3	0.0574251	0.86334	0.0665151	0.947336	AURKA;SE:chr20:56370659-56373408:56373556-56381433:-	0.0127207	0.00276203	0.0159293	0.0115569
Timet30:PolyA_SitepA3	-0.164341	0.861843	-0.190686	0.849843	AURKA;SE:chr20:56370659-56373408:56373556-56381433:-	0.0127207	0.00276203	0.0159293	0.0115569
Timet04:PolyA_SitepA4	2	0.630361	3.17279	0.00308485	AURKA;SE:chr20:56370659-56373408:56373556-56381433:-	0.0127207	0.00276203	0.0159293	0.0115569
Timet30:PolyA_SitepA4	0.744436	0.620947	1.19887	0.23841	AURKA;SE:chr20:56370659-56373408:56373556-56381433:-	0.0127207	0.00276203	0.0159293	0.0115569
(Intercept)	-5.6336	0.28758	-19.5897	2.86537e-16	AURKA;SE:chr20:56388202-56388312:56388784-56390556:-	0.130561	4.40044e-08	0.148194	7.47999e-07
Timet04	2.66318	0.354991	7.50211	9.65391e-08	AURKA;SE:chr20:56388202-56388312:56388784-56390556:-	0.130561	4.40044e-08	0.148194	7.47999e-07
Timet30	1.61123	0.353049	4.56375	0.000125933	AURKA;SE:chr20:56388202-56388312:56388784-56390556:-	0.130561	4.40044e-08	0.148194	7.47999e-07
PolyA_SitepA4	1.84941	0.298368	6.19842	2.09602e-06	AURKA;SE:chr20:56388202-56388312:56388784-56390556:-	0.130561	4.40044e-08	0.148194	7.47999e-07
Timet04:PolyA_SitepA4	-2.37853	0.397251	-5.98746	3.51402e-06	AURKA;SE:chr20:56388202-56388312:56388784-56390556:-	0.130561	4.40044e-08	0.148194	7.47999e-07
Timet30:PolyA_SitepA4	-3.03196	0.415204	-7.30234	1.52589e-07	AURKA;SE:chr20:56388202-56388312:56388784-56390556:-	0.130561	4.40044e-08	0.148194	7.47999e-07
(Intercept)	0.337663	0.0787454	4.28804	0.000253899	AURKA;SE:chr20:56388202-56388687:56388784-56390556:-	1.03403e-11	0.0409199	2.3624e-11	0.103741
Timet04	-0.179856	0.233056	-0.771732	0.447806	AURKA;SE:chr20:56388202-56388687:56388784-56390556:-	1.03403e-11	0.0409199	2.3624e-11	0.103741
Timet30	-0.35878	0.156593	-2.29116	0.0310333	AURKA;SE:chr20:56388202-56388687:56388784-56390556:-	1.03403e-11	0.0409199	2.3624e-11	0.103741
PolyA_SitepA4	1.0943	0.0913128	11.9841	1.28458e-11	AURKA;SE:chr20:56388202-56388687:56388784-56390556:-	1.03403e-11	0.0409199	2.3624e-11	0.103741
Timet04:PolyA_SitepA4	-0.166678	0.262151	-0.635807	0.530919	AURKA;SE:chr20:56388202-56388687:56388784-56390556:-	1.03403e-11	0.0409199	2.3624e-11	0.103741
Timet30:PolyA_SitepA4	-0.476495	0.175972	-2.70779	0.0122853	AURKA;SE:chr20:56388202-56388687:56388784-56390556:-	1.03403e-11	0.0409199	2.3624e-11	0.103741
(Intercept)	-1.98073	0.0866414	-22.8612	8.44216e-18	AURKA;SE:chr20:56388202-56388687:56388784-56392168:-	0.0366144	0.567835	0.0439776	0.723537
Timet04	-0.165851	0.277159	-0.598396	0.555181	AURKA;SE:chr20:56388202-56388687:56388784-56392168:-	0.0366144	0.567835	0.0439776	0.723537
Timet30	-0.180205	0.206793	-0.871427	0.392155	AURKA;SE:chr20:56388202-56388687:56388784-56392168:-	0.0366144	0.567835	0.0439776	0.723537
PolyA_SitepA4	-0.144355	0.0943246	-1.53041	0.138991	AURKA;SE:chr20:56388202-56388687:56388784-56392168:-	0.0366144	0.567835	0.0439776	0.723537
Timet04:PolyA_SitepA4	-0.321804	0.305074	-1.05484	0.302003	AURKA;SE:chr20:56388202-56388687:56388784-56392168:-	0.0366144	0.567835	0.0439776	0.723537
Timet30:PolyA_SitepA4	-0.0992861	0.229286	-0.433022	0.668865	AURKA;SE:chr20:56388202-56388687:56388784-56392168:-	0.0366144	0.567835	0.0439776	0.723537
(Intercept)	-1.53944	0.0738538	-20.8444	6.99295e-17	AURKA;SE:chr20:56388202-56390556:56390665-56392154:-	0.470178	0.395525	0.497985	0.572065
Timet04	0.222137	0.214201	1.03705	0.310048	AURKA;SE:chr20:56388202-56390556:56390665-56392154:-	0.470178	0.395525	0.497985	0.572065
Timet30	0.495048	0.127402	3.88571	0.000702979	AURKA;SE:chr20:56388202-56390556:56390665-56392154:-	0.470178	0.395525	0.497985	0.572065
PolyA_SitepA4	0.0175453	0.0809751	0.216676	0.830292	AURKA;SE:chr20:56388202-56390556:56390665-56392154:-	0.470178	0.395525	0.497985	0.572065
Timet04:PolyA_SitepA4	-0.0756091	0.229725	-0.329129	0.744913	AURKA;SE:chr20:56388202-56390556:56390665-56392154:-	0.470178	0.395525	0.497985	0.572065
Timet30:PolyA_SitepA4	-0.196207	0.140965	-1.39188	0.176723	AURKA;SE:chr20:56388202-56390556:56390665-56392154:-	0.470178	0.395525	0.497985	0.572065
(Intercept)	-6.41945	0.156705	-40.9652	1.00164e-23	AURKA;SE:chr20:56388202-56390556:56390665-56392168:-	1.17962e-15	0.387588	3.3902e-15	0.564651
Timet04	2.76879	0.192699	14.3685	2.75933e-13	AURKA;SE:chr20:56388202-56390556:56390665-56392168:-	1.17962e-15	0.387588	3.3902e-15	0.564651
Timet30	2.07998	0.192287	10.8171	1.03761e-10	AURKA;SE:chr20:56388202-56390556:56390665-56392168:-	1.17962e-15	0.387588	3.3902e-15	0.564651
PolyA_SitepA4	-1.81414	0.221539	-8.18882	2.08321e-08	AURKA;SE:chr20:56388202-56390556:56390665-56392168:-	1.17962e-15	0.387588	3.3902e-15	0.564651
Timet04:PolyA_SitepA4	-0.151973	0.271953	-0.558821	0.581461	AURKA;SE:chr20:56388202-56390556:56390665-56392168:-	1.17962e-15	0.387588	3.3902e-15	0.564651
Timet30:PolyA_SitepA4	0.160893	0.271636	0.592311	0.559182	AURKA;SE:chr20:56388202-56390556:56390665-56392168:-	1.17962e-15	0.387588	3.3902e-15	0.564651
(Intercept)	-1.54881	0.292869	-5.28842	6.20764e-06	AUTS2;SE:chr7:70766334-70768024:70768068-70771549:+	6.72418e-26	2.21361e-05	3.61925e-25	0.000187781
Timet04	0.859181	0.31376	2.73833	0.00953909	AUTS2;SE:chr7:70766334-70768024:70768068-70771549:+	6.72418e-26	2.21361e-05	3.61925e-25	0.000187781
Timet30	3.43989	0.345142	9.96661	6.79263e-12	AUTS2;SE:chr7:70766334-70768024:70768068-70771549:+	6.72418e-26	2.21361e-05	3.61925e-25	0.000187781
PolyA_SitepA6	-4.00759	0.595012	-6.7353	7.32172e-08	AUTS2;SE:chr7:70766334-70768024:70768068-70771549:+	6.72418e-26	2.21361e-05	3.61925e-25	0.000187781
PolyA_SitepA7	-2.99093	0.946594	-3.15968	0.00319521	AUTS2;SE:chr7:70766334-70768024:70768068-70771549:+	6.72418e-26	2.21361e-05	3.61925e-25	0.000187781
Timet04:PolyA_SitepA6	0.299801	0.641717	0.467186	0.643183	AUTS2;SE:chr7:70766334-70768024:70768068-70771549:+	6.72418e-26	2.21361e-05	3.61925e-25	0.000187781
Timet30:PolyA_SitepA6	-1.58021	0.636103	-2.4842	0.0177728	AUTS2;SE:chr7:70766334-70768024:70768068-70771549:+	6.72418e-26	2.21361e-05	3.61925e-25	0.000187781
Timet04:PolyA_SitepA7	-0.267472	1.14774	-0.233043	0.817048	AUTS2;SE:chr7:70766334-70768024:70768068-70771549:+	6.72418e-26	2.21361e-05	3.61925e-25	0.000187781
Timet30:PolyA_SitepA7	-3.02189	1.15618	-2.61369	0.0129929	AUTS2;SE:chr7:70766334-70768024:70768068-70771549:+	6.72418e-26	2.21361e-05	3.61925e-25	0.000187781
(Intercept)	5.20652	0.28941	17.9901	1.41305e-19	AUTS2;SE:chr7:70771644-70774028:70774099-70775357:+	5.45734e-51	0.000524193	1.27403e-49	0.00284617
Timet04	-1.09474	0.310325	-3.52771	0.00116512	AUTS2;SE:chr7:70771644-70774028:70774099-70775357:+	5.45734e-51	0.000524193	1.27403e-49	0.00284617
Timet30	-1.23784	0.304784	-4.06137	0.000251944	AUTS2;SE:chr7:70771644-70774028:70774099-70775357:+	5.45734e-51	0.000524193	1.27403e-49	0.00284617
PolyA_SitepA6	-7.71055	0.309802	-24.8887	2.8065e-24	AUTS2;SE:chr7:70771644-70774028:70774099-70775357:+	5.45734e-51	0.000524193	1.27403e-49	0.00284617
PolyA_SitepA7	-9.74626	0.870219	-11.1998	2.76575e-13	AUTS2;SE:chr7:70771644-70774028:70774099-70775357:+	5.45734e-51	0.000524193	1.27403e-49	0.00284617
Timet04:PolyA_SitepA6	1.31261	0.33746	3.88969	0.000415445	AUTS2;SE:chr7:70771644-70774028:70774099-70775357:+	5.45734e-51	0.000524193	1.27403e-49	0.00284617
Timet30:PolyA_SitepA6	1.43965	0.330419	4.35704	0.00010504	AUTS2;SE:chr7:70771644-70774028:70774099-70775357:+	5.45734e-51	0.000524193	1.27403e-49	0.00284617
Timet04:PolyA_SitepA7	1.68645	1.05331	1.6011	0.118096	AUTS2;SE:chr7:70771644-70774028:70774099-70775357:+	5.45734e-51	0.000524193	1.27403e-49	0.00284617
Timet30:PolyA_SitepA7	1.65584	1.0512	1.57519	0.123962	AUTS2;SE:chr7:70771644-70774028:70774099-70775357:+	5.45734e-51	0.000524193	1.27403e-49	0.00284617
(Intercept)	6.58156	0.14353	45.8549	6.91367e-25	AUTS2;SE:chr7:70771644-70775357:70775386-70777103:+	1.37338e-18	0.0497301	4.73876e-18	0.121269
Timet04	-0.0685806	0.175791	-0.390126	0.699884	AUTS2;SE:chr7:70771644-70775357:70775386-70777103:+	1.37338e-18	0.0497301	4.73876e-18	0.121269
Timet30	0.222312	0.17578	1.26472	0.218116	AUTS2;SE:chr7:70771644-70775357:70775386-70777103:+	1.37338e-18	0.0497301	4.73876e-18	0.121269
PolyA_SitepA7	-2.04182	0.203452	-10.0359	4.58337e-10	AUTS2;SE:chr7:70771644-70775357:70775386-70777103:+	1.37338e-18	0.0497301	4.73876e-18	0.121269
Timet04:PolyA_SitepA7	-0.523128	0.249357	-2.09791	0.0466226	AUTS2;SE:chr7:70771644-70775357:70775386-70777103:+	1.37338e-18	0.0497301	4.73876e-18	0.121269
Timet30:PolyA_SitepA7	-0.640311	0.249286	-2.56858	0.0168577	AUTS2;SE:chr7:70771644-70775357:70775386-70777103:+	1.37338e-18	0.0497301	4.73876e-18	0.121269
(Intercept)	5.35733	0.180723	29.644	6.90092e-27	AVL9;SE:chr7:32495802-32543141:32543261-32544694:+	0.193131	0.375916	0.21498	0.553086
Timet04	-0.940903	0.231295	-4.06798	0.000247108	AVL9;SE:chr7:32495802-32543141:32543261-32544694:+	0.193131	0.375916	0.21498	0.553086
Timet30	-1.28981	0.263846	-4.88852	2.11123e-05	AVL9;SE:chr7:32495802-32543141:32543261-32544694:+	0.193131	0.375916	0.21498	0.553086
PolyA_SitepA8	-0.261538	0.489695	-0.534083	0.596567	AVL9;SE:chr7:32495802-32543141:32543261-32544694:+	0.193131	0.375916	0.21498	0.553086
PolyA_SitepA9	-0.583825	0.490184	-1.19103	0.241435	AVL9;SE:chr7:32495802-32543141:32543261-32544694:+	0.193131	0.375916	0.21498	0.553086
Timet04:PolyA_SitepA8	0.164817	0.604109	0.272827	0.786545	AVL9;SE:chr7:32495802-32543141:32543261-32544694:+	0.193131	0.375916	0.21498	0.553086
Timet30:PolyA_SitepA8	-0.304434	0.618708	-0.492049	0.625672	AVL9;SE:chr7:32495802-32543141:32543261-32544694:+	0.193131	0.375916	0.21498	0.553086
Timet04:PolyA_SitepA9	1.21511	0.60392	2.01205	0.0517444	AVL9;SE:chr7:32495802-32543141:32543261-32544694:+	0.193131	0.375916	0.21498	0.553086
Timet30:PolyA_SitepA9	0.690695	0.617866	1.11787	0.271026	AVL9;SE:chr7:32495802-32543141:32543261-32544694:+	0.193131	0.375916	0.21498	0.553086
(Intercept)	3.85015	0.175197	21.9761	2.08926e-17	AVL9;SE:chr7:32495802-32543172:32543261-32544694:+	3.73432e-14	0.00998865	9.81855e-14	0.0334167
Timet04	0.138836	0.214475	0.647332	0.523561	AVL9;SE:chr7:32495802-32543172:32543261-32544694:+	3.73432e-14	0.00998865	9.81855e-14	0.0334167
Timet30	-0.0773867	0.214631	-0.360557	0.721585	AVL9;SE:chr7:32495802-32543172:32543261-32544694:+	3.73432e-14	0.00998865	9.81855e-14	0.0334167
PolyA_SitepA10	1.56891	0.246742	6.3585	1.42067e-06	AVL9;SE:chr7:32495802-32543172:32543261-32544694:+	3.73432e-14	0.00998865	9.81855e-14	0.0334167
Timet04:PolyA_SitepA10	0.448868	0.302079	1.48593	0.150316	AVL9;SE:chr7:32495802-32543172:32543261-32544694:+	3.73432e-14	0.00998865	9.81855e-14	0.0334167
Timet30:PolyA_SitepA10	0.979695	0.302173	3.24217	0.00346734	AVL9;SE:chr7:32495802-32543172:32543261-32544694:+	3.73432e-14	0.00998865	9.81855e-14	0.0334167
(Intercept)	4.89519	0.116422	42.047	1.57018e-39	AVL9;SE:chr7:32543261-32544694:32544779-32548847:+	5.03664e-10	0.0228188	1.04517e-09	0.0652458
Timet04	-0.314153	0.172505	-1.82112	0.0748243	AVL9;SE:chr7:32543261-32544694:32544779-32548847:+	5.03664e-10	0.0228188	1.04517e-09	0.0652458
Timet30	-0.445698	0.220713	-2.01935	0.0490538	AVL9;SE:chr7:32543261-32544694:32544779-32548847:+	5.03664e-10	0.0228188	1.04517e-09	0.0652458
PolyA_SitepA8	0.200605	0.391693	0.512148	0.610896	AVL9;SE:chr7:32543261-32544694:32544779-32548847:+	5.03664e-10	0.0228188	1.04517e-09	0.0652458
PolyA_SitepA9	0.206709	0.391686	0.52774	0.600111	AVL9;SE:chr7:32543261-32544694:32544779-32548847:+	5.03664e-10	0.0228188	1.04517e-09	0.0652458
PolyA_SitepA10	0.523871	0.391392	1.33848	0.187045	AVL9;SE:chr7:32543261-32544694:32544779-32548847:+	5.03664e-10	0.0228188	1.04517e-09	0.0652458
Timet04:PolyA_SitepA8	-0.461932	0.489959	-0.942798	0.350506	AVL9;SE:chr7:32543261-32544694:32544779-32548847:+	5.03664e-10	0.0228188	1.04517e-09	0.0652458
Timet30:PolyA_SitepA8	-1.14855	0.510087	-2.25168	0.0289558	AVL9;SE:chr7:32543261-32544694:32544779-32548847:+	5.03664e-10	0.0228188	1.04517e-09	0.0652458
Timet04:PolyA_SitepA9	0.552994	0.489351	1.13006	0.264068	AVL9;SE:chr7:32543261-32544694:32544779-32548847:+	5.03664e-10	0.0228188	1.04517e-09	0.0652458
Timet30:PolyA_SitepA9	0.0212916	0.508658	0.0418585	0.966785	AVL9;SE:chr7:32543261-32544694:32544779-32548847:+	5.03664e-10	0.0228188	1.04517e-09	0.0652458
Timet04:PolyA_SitepA10	0.901858	0.48895	1.84448	0.071289	AVL9;SE:chr7:32543261-32544694:32544779-32548847:+	5.03664e-10	0.0228188	1.04517e-09	0.0652458
Timet30:PolyA_SitepA10	1.34801	0.507919	2.65398	0.0107568	AVL9;SE:chr7:32543261-32544694:32544779-32548847:+	5.03664e-10	0.0228188	1.04517e-09	0.0652458
(Intercept)	5.03719	0.126761	39.7378	2.19382e-38	AVL9;SE:chr7:32544779-32548847:32548918-32551334:+	2.49787e-09	0.0286294	4.98135e-09	0.0782833
Timet04	-0.233172	0.191736	-1.21611	0.229889	AVL9;SE:chr7:32544779-32548847:32548918-32551334:+	2.49787e-09	0.0286294	4.98135e-09	0.0782833
Timet30	-0.657091	0.222802	-2.94921	0.00491076	AVL9;SE:chr7:32544779-32548847:32548918-32551334:+	2.49787e-09	0.0286294	4.98135e-09	0.0782833
PolyA_SitepA8	0.0586	0.400787	0.146213	0.884366	AVL9;SE:chr7:32544779-32548847:32548918-32551334:+	2.49787e-09	0.0286294	4.98135e-09	0.0782833
PolyA_SitepA9	0.0647038	0.40078	0.161445	0.872421	AVL9;SE:chr7:32544779-32548847:32548918-32551334:+	2.49787e-09	0.0286294	4.98135e-09	0.0782833
PolyA_SitepA10	0.381866	0.400483	0.953512	0.345108	AVL9;SE:chr7:32544779-32548847:32548918-32551334:+	2.49787e-09	0.0286294	4.98135e-09	0.0782833
Timet04:PolyA_SitepA8	-0.542913	0.504104	-1.07699	0.28687	AVL9;SE:chr7:32544779-32548847:32548918-32551334:+	2.49787e-09	0.0286294	4.98135e-09	0.0782833
Timet30:PolyA_SitepA8	-0.937156	0.51789	-1.80957	0.0766268	AVL9;SE:chr7:32544779-32548847:32548918-32551334:+	2.49787e-09	0.0286294	4.98135e-09	0.0782833
Timet04:PolyA_SitepA9	0.472013	0.503492	0.937479	0.353205	AVL9;SE:chr7:32544779-32548847:32548918-32551334:+	2.49787e-09	0.0286294	4.98135e-09	0.0782833
Timet30:PolyA_SitepA9	0.232685	0.516436	0.45056	0.654336	AVL9;SE:chr7:32544779-32548847:32548918-32551334:+	2.49787e-09	0.0286294	4.98135e-09	0.0782833
Timet04:PolyA_SitepA10	0.820877	0.503089	1.63167	0.109293	AVL9;SE:chr7:32544779-32548847:32548918-32551334:+	2.49787e-09	0.0286294	4.98135e-09	0.0782833
Timet30:PolyA_SitepA10	1.5594	0.515684	3.02395	0.00399811	AVL9;SE:chr7:32544779-32548847:32548918-32551334:+	2.49787e-09	0.0286294	4.98135e-09	0.0782833
(Intercept)	5.15906	0.267912	19.2565	3.20367e-24	AVL9;SE:chr7:32576072-32580219:32580272-32580802:+	1.42361e-13	0.0384861	3.60374e-13	0.0991737
Timet04	-2.39921	0.289275	-8.29389	7.94891e-11	AVL9;SE:chr7:32576072-32580219:32580272-32580802:+	1.42361e-13	0.0384861	3.60374e-13	0.0991737
Timet30	-2.01634	0.33811	-5.96357	2.84983e-07	AVL9;SE:chr7:32576072-32580219:32580272-32580802:+	1.42361e-13	0.0384861	3.60374e-13	0.0991737
PolyA_SitepA8	-0.0632622	0.803868	-0.0786972	0.937601	AVL9;SE:chr7:32576072-32580219:32580272-32580802:+	1.42361e-13	0.0384861	3.60374e-13	0.0991737
PolyA_SitepA9	-0.572049	0.646375	-0.885011	0.380563	AVL9;SE:chr7:32576072-32580219:32580272-32580802:+	1.42361e-13	0.0384861	3.60374e-13	0.0991737
PolyA_SitepA10	0.260004	0.803266	0.323683	0.747584	AVL9;SE:chr7:32576072-32580219:32580272-32580802:+	1.42361e-13	0.0384861	3.60374e-13	0.0991737
Timet04:PolyA_SitepA8	1.62313	0.973327	1.66761	0.101906	AVL9;SE:chr7:32576072-32580219:32580272-32580802:+	1.42361e-13	0.0384861	3.60374e-13	0.0991737
Timet30:PolyA_SitepA8	0.422093	0.991372	0.425767	0.672181	AVL9;SE:chr7:32576072-32580219:32580272-32580802:+	1.42361e-13	0.0384861	3.60374e-13	0.0991737
Timet04:PolyA_SitepA9	0.956025	0.681222	1.4034	0.166934	AVL9;SE:chr7:32576072-32580219:32580272-32580802:+	1.42361e-13	0.0384861	3.60374e-13	0.0991737
Timet30:PolyA_SitepA9	0.155552	0.711313	0.218683	0.827824	AVL9;SE:chr7:32576072-32580219:32580272-32580802:+	1.42361e-13	0.0384861	3.60374e-13	0.0991737
Timet04:PolyA_SitepA10	2.98692	0.97124	3.07536	0.00346525	AVL9;SE:chr7:32576072-32580219:32580272-32580802:+	1.42361e-13	0.0384861	3.60374e-13	0.0991737
Timet30:PolyA_SitepA10	2.91865	0.986791	2.95772	0.00479783	AVL9;SE:chr7:32576072-32580219:32580272-32580802:+	1.42361e-13	0.0384861	3.60374e-13	0.0991737
(Intercept)	6.18071	0.255381	24.2019	7.27109e-24	AZI2;SE:chr3:28336885-28337937:28338036-28338493:-	1.01434e-06	3.66417e-06	1.70839e-06	3.85968e-05
Timet04	-1.01497	0.312966	-3.24307	0.00255244	AZI2;SE:chr3:28336885-28337937:28338036-28338493:-	1.01434e-06	3.66417e-06	1.70839e-06	3.85968e-05
Timet30	-0.7499	0.312897	-2.39664	0.0218632	AZI2;SE:chr3:28336885-28337937:28338036-28338493:-	1.01434e-06	3.66417e-06	1.70839e-06	3.85968e-05
PolyA_SitepA8	-3.20178	0.365532	-8.75924	1.88898e-10	AZI2;SE:chr3:28336885-28337937:28338036-28338493:-	1.01434e-06	3.66417e-06	1.70839e-06	3.85968e-05
PolyA_SitepA9	-3.27199	0.365861	-8.94325	1.12433e-10	AZI2;SE:chr3:28336885-28337937:28338036-28338493:-	1.01434e-06	3.66417e-06	1.70839e-06	3.85968e-05
Timet04:PolyA_SitepA8	1.69532	0.446903	3.79349	0.000548228	AZI2;SE:chr3:28336885-28337937:28338036-28338493:-	1.01434e-06	3.66417e-06	1.70839e-06	3.85968e-05
Timet30:PolyA_SitepA8	2.34397	0.446292	5.25209	6.94039e-06	AZI2;SE:chr3:28336885-28337937:28338036-28338493:-	1.01434e-06	3.66417e-06	1.70839e-06	3.85968e-05
Timet04:PolyA_SitepA9	2.25466	0.446809	5.04614	1.30474e-05	AZI2;SE:chr3:28336885-28337937:28338036-28338493:-	1.01434e-06	3.66417e-06	1.70839e-06	3.85968e-05
Timet30:PolyA_SitepA9	2.74274	0.446456	6.14336	4.47295e-07	AZI2;SE:chr3:28336885-28337937:28338036-28338493:-	1.01434e-06	3.66417e-06	1.70839e-06	3.85968e-05
(Intercept)	-6.18071	0.255381	-24.2019	7.27109e-24	AZI2;SE:chr3:28340622-28341512:28341596-28348601:-	1.01434e-06	3.66417e-06	1.70839e-06	3.85968e-05
Timet04	1.01497	0.312966	3.24307	0.00255244	AZI2;SE:chr3:28340622-28341512:28341596-28348601:-	1.01434e-06	3.66417e-06	1.70839e-06	3.85968e-05
Timet30	0.7499	0.312897	2.39664	0.0218632	AZI2;SE:chr3:28340622-28341512:28341596-28348601:-	1.01434e-06	3.66417e-06	1.70839e-06	3.85968e-05
PolyA_SitepA8	3.20178	0.365532	8.75924	1.88898e-10	AZI2;SE:chr3:28340622-28341512:28341596-28348601:-	1.01434e-06	3.66417e-06	1.70839e-06	3.85968e-05
PolyA_SitepA9	3.27199	0.365861	8.94325	1.12433e-10	AZI2;SE:chr3:28340622-28341512:28341596-28348601:-	1.01434e-06	3.66417e-06	1.70839e-06	3.85968e-05
Timet04:PolyA_SitepA8	-1.69532	0.446903	-3.79349	0.000548228	AZI2;SE:chr3:28340622-28341512:28341596-28348601:-	1.01434e-06	3.66417e-06	1.70839e-06	3.85968e-05
Timet30:PolyA_SitepA8	-2.34397	0.446292	-5.25209	6.94039e-06	AZI2;SE:chr3:28340622-28341512:28341596-28348601:-	1.01434e-06	3.66417e-06	1.70839e-06	3.85968e-05
Timet04:PolyA_SitepA9	-2.25466	0.446809	-5.04614	1.30474e-05	AZI2;SE:chr3:28340622-28341512:28341596-28348601:-	1.01434e-06	3.66417e-06	1.70839e-06	3.85968e-05
Timet30:PolyA_SitepA9	-2.74274	0.446456	-6.14336	4.47295e-07	AZI2;SE:chr3:28340622-28341512:28341596-28348601:-	1.01434e-06	3.66417e-06	1.70839e-06	3.85968e-05
(Intercept)	-5.43518	0.371021	-14.6492	1.71894e-28	AZIN1;SE:chr8:102829936-102830126:102830218-102833056:-	1.24122e-77	0.000775219	8.49081e-76	0.00397786
Timet04	1.09137	0.455057	2.39832	0.0180111	AZIN1;SE:chr8:102829936-102830126:102830218-102833056:-	1.24122e-77	0.000775219	8.49081e-76	0.00397786
Timet30	1.99583	0.456492	4.37209	2.63508e-05	AZIN1;SE:chr8:102829936-102830126:102830218-102833056:-	1.24122e-77	0.000775219	8.49081e-76	0.00397786
PolyA_SitepA2	-0.338644	0.387025	-0.874994	0.383325	AZIN1;SE:chr8:102829936-102830126:102830218-102833056:-	1.24122e-77	0.000775219	8.49081e-76	0.00397786
PolyA_SitepA3	-1.75399	0.524232	-3.34583	0.00109561	AZIN1;SE:chr8:102829936-102830126:102830218-102833056:-	1.24122e-77	0.000775219	8.49081e-76	0.00397786
PolyA_SitepA5	-2.07288	0.524205	-3.95433	0.000130255	AZIN1;SE:chr8:102829936-102830126:102830218-102833056:-	1.24122e-77	0.000775219	8.49081e-76	0.00397786
PolyA_SitepA6	-1.44863	0.524268	-2.76314	0.0066273	AZIN1;SE:chr8:102829936-102830126:102830218-102833056:-	1.24122e-77	0.000775219	8.49081e-76	0.00397786
PolyA_SitepA7	-0.379949	0.524524	-0.724369	0.470249	AZIN1;SE:chr8:102829936-102830126:102830218-102833056:-	1.24122e-77	0.000775219	8.49081e-76	0.00397786
PolyA_SitepA10	0.950293	0.525606	1.80799	0.0731122	AZIN1;SE:chr8:102829936-102830126:102830218-102833056:-	1.24122e-77	0.000775219	8.49081e-76	0.00397786
PolyA_SitepA12	-2.94122	0.524164	-5.61126	1.31339e-07	AZIN1;SE:chr8:102829936-102830126:102830218-102833056:-	1.24122e-77	0.000775219	8.49081e-76	0.00397786
PolyA_SitepA13	-1.40072	0.524274	-2.67174	0.00859426	AZIN1;SE:chr8:102829936-102830126:102830218-102833056:-	1.24122e-77	0.000775219	8.49081e-76	0.00397786
PolyA_SitepA14	1.30161	0.38112	3.41522	0.00087018	AZIN1;SE:chr8:102829936-102830126:102830218-102833056:-	1.24122e-77	0.000775219	8.49081e-76	0.00397786
Timet04:PolyA_SitepA2	-1.72202	0.486177	-3.54196	0.000566517	AZIN1;SE:chr8:102829936-102830126:102830218-102833056:-	1.24122e-77	0.000775219	8.49081e-76	0.00397786
Timet30:PolyA_SitepA2	-2.5443	0.502197	-5.06633	1.48666e-06	AZIN1;SE:chr8:102829936-102830126:102830218-102833056:-	1.24122e-77	0.000775219	8.49081e-76	0.00397786
Timet04:PolyA_SitepA3	-0.732898	0.642529	-1.14065	0.256289	AZIN1;SE:chr8:102829936-102830126:102830218-102833056:-	1.24122e-77	0.000775219	8.49081e-76	0.00397786
Timet30:PolyA_SitepA3	-0.4942	0.643669	-0.767786	0.444123	AZIN1;SE:chr8:102829936-102830126:102830218-102833056:-	1.24122e-77	0.000775219	8.49081e-76	0.00397786
Timet04:PolyA_SitepA5	-1.20802	0.642475	-1.88025	0.062498	AZIN1;SE:chr8:102829936-102830126:102830218-102833056:-	1.24122e-77	0.000775219	8.49081e-76	0.00397786
Timet30:PolyA_SitepA5	-1.96188	0.643497	-3.04878	0.00282736	AZIN1;SE:chr8:102829936-102830126:102830218-102833056:-	1.24122e-77	0.000775219	8.49081e-76	0.00397786
Timet04:PolyA_SitepA6	-1.05858	0.642556	-1.64744	0.102083	AZIN1;SE:chr8:102829936-102830126:102830218-102833056:-	1.24122e-77	0.000775219	8.49081e-76	0.00397786
Timet30:PolyA_SitepA6	-1.58488	0.6436	-2.46253	0.0152157	AZIN1;SE:chr8:102829936-102830126:102830218-102833056:-	1.24122e-77	0.000775219	8.49081e-76	0.00397786
Timet04:PolyA_SitepA7	-1.06723	0.642871	-1.66009	0.0995071	AZIN1;SE:chr8:102829936-102830126:102830218-102833056:-	1.24122e-77	0.000775219	8.49081e-76	0.00397786
Timet30:PolyA_SitepA7	-1.71343	0.643936	-2.66087	0.0088603	AZIN1;SE:chr8:102829936-102830126:102830218-102833056:-	1.24122e-77	0.000775219	8.49081e-76	0.00397786
Timet04:PolyA_SitepA10	-0.57047	0.644603	-0.884995	0.377929	AZIN1;SE:chr8:102829936-102830126:102830218-102833056:-	1.24122e-77	0.000775219	8.49081e-76	0.00397786
Timet30:PolyA_SitepA10	-1.37867	0.645719	-2.13509	0.034787	AZIN1;SE:chr8:102829936-102830126:102830218-102833056:-	1.24122e-77	0.000775219	8.49081e-76	0.00397786
Timet04:PolyA_SitepA12	-1.15795	0.642426	-1.80246	0.0739835	AZIN1;SE:chr8:102829936-102830126:102830218-102833056:-	1.24122e-77	0.000775219	8.49081e-76	0.00397786
Timet30:PolyA_SitepA12	-2.16284	0.643443	-3.36136	0.00104086	AZIN1;SE:chr8:102829936-102830126:102830218-102833056:-	1.24122e-77	0.000775219	8.49081e-76	0.00397786
Timet04:PolyA_SitepA13	-1.22401	0.642555	-1.90491	0.0591858	AZIN1;SE:chr8:102829936-102830126:102830218-102833056:-	1.24122e-77	0.000775219	8.49081e-76	0.00397786
Timet30:PolyA_SitepA13	-1.58507	0.643609	-2.46278	0.0152058	AZIN1;SE:chr8:102829936-102830126:102830218-102833056:-	1.24122e-77	0.000775219	8.49081e-76	0.00397786
Timet04:PolyA_SitepA14	-1.19111	0.468302	-2.54346	0.0122471	AZIN1;SE:chr8:102829936-102830126:102830218-102833056:-	1.24122e-77	0.000775219	8.49081e-76	0.00397786
Timet30:PolyA_SitepA14	-1.84033	0.468114	-3.93136	0.000141772	AZIN1;SE:chr8:102829936-102830126:102830218-102833056:-	1.24122e-77	0.000775219	8.49081e-76	0.00397786
(Intercept)	-5.43518	0.233949	-23.2323	3.11013e-46	AZIN1;SE:chr8:102829936-102830126:102830221-102833056:-	3.20087e-81	9.72547e-08	2.65222e-79	1.49582e-06
Timet04	1.09137	0.286938	3.80351	0.000225859	AZIN1;SE:chr8:102829936-102830126:102830221-102833056:-	3.20087e-81	9.72547e-08	2.65222e-79	1.49582e-06
Timet30	1.99583	0.287843	6.93373	2.21409e-10	AZIN1;SE:chr8:102829936-102830126:102830221-102833056:-	3.20087e-81	9.72547e-08	2.65222e-79	1.49582e-06
PolyA_SitepA2	-2.76639	0.330517	-8.36988	1.23137e-13	AZIN1;SE:chr8:102829936-102830126:102830221-102833056:-	3.20087e-81	9.72547e-08	2.65222e-79	1.49582e-06
PolyA_SitepA3	-1.75399	0.330557	-5.30617	5.19752e-07	AZIN1;SE:chr8:102829936-102830126:102830221-102833056:-	3.20087e-81	9.72547e-08	2.65222e-79	1.49582e-06
PolyA_SitepA5	-2.07288	0.33054	-6.27119	5.86618e-09	AZIN1;SE:chr8:102829936-102830126:102830221-102833056:-	3.20087e-81	9.72547e-08	2.65222e-79	1.49582e-06
PolyA_SitepA6	0.949268	0.244422	3.88373	0.000168841	AZIN1;SE:chr8:102829936-102830126:102830221-102833056:-	3.20087e-81	9.72547e-08	2.65222e-79	1.49582e-06
PolyA_SitepA7	-0.379949	0.330741	-1.14878	0.252931	AZIN1;SE:chr8:102829936-102830126:102830221-102833056:-	3.20087e-81	9.72547e-08	2.65222e-79	1.49582e-06
PolyA_SitepA10	0.950293	0.331423	2.86731	0.00489137	AZIN1;SE:chr8:102829936-102830126:102830221-102833056:-	3.20087e-81	9.72547e-08	2.65222e-79	1.49582e-06
PolyA_SitepA12	-2.94122	0.330514	-8.89893	7.09889e-15	AZIN1;SE:chr8:102829936-102830126:102830221-102833056:-	3.20087e-81	9.72547e-08	2.65222e-79	1.49582e-06
PolyA_SitepA13	-1.40072	0.330583	-4.23713	4.46661e-05	AZIN1;SE:chr8:102829936-102830126:102830221-102833056:-	3.20087e-81	9.72547e-08	2.65222e-79	1.49582e-06
PolyA_SitepA14	-1.60711	0.330567	-4.86168	3.56341e-06	AZIN1;SE:chr8:102829936-102830126:102830221-102833056:-	3.20087e-81	9.72547e-08	2.65222e-79	1.49582e-06
Timet04:PolyA_SitepA2	-0.680567	0.405094	-1.68002	0.0955548	AZIN1;SE:chr8:102829936-102830126:102830221-102833056:-	3.20087e-81	9.72547e-08	2.65222e-79	1.49582e-06
Timet30:PolyA_SitepA2	-0.889737	0.40575	-2.19282	0.030249	AZIN1;SE:chr8:102829936-102830126:102830221-102833056:-	3.20087e-81	9.72547e-08	2.65222e-79	1.49582e-06
Timet04:PolyA_SitepA3	-0.732898	0.405149	-1.80896	0.0729613	AZIN1;SE:chr8:102829936-102830126:102830221-102833056:-	3.20087e-81	9.72547e-08	2.65222e-79	1.49582e-06
Timet30:PolyA_SitepA3	-0.4942	0.405868	-1.21764	0.225751	AZIN1;SE:chr8:102829936-102830126:102830221-102833056:-	3.20087e-81	9.72547e-08	2.65222e-79	1.49582e-06
Timet04:PolyA_SitepA5	-1.20802	0.405115	-2.9819	0.00346989	AZIN1;SE:chr8:102829936-102830126:102830221-102833056:-	3.20087e-81	9.72547e-08	2.65222e-79	1.49582e-06
Timet30:PolyA_SitepA5	-1.96188	0.40576	-4.83508	3.98584e-06	AZIN1;SE:chr8:102829936-102830126:102830221-102833056:-	3.20087e-81	9.72547e-08	2.65222e-79	1.49582e-06
Timet04:PolyA_SitepA6	-1.27794	0.30076	-4.24903	4.26541e-05	AZIN1;SE:chr8:102829936-102830126:102830221-102833056:-	3.20087e-81	9.72547e-08	2.65222e-79	1.49582e-06
Timet30:PolyA_SitepA6	-1.86252	0.301953	-6.16824	9.63288e-09	AZIN1;SE:chr8:102829936-102830126:102830221-102833056:-	3.20087e-81	9.72547e-08	2.65222e-79	1.49582e-06
Timet04:PolyA_SitepA7	-1.06723	0.405365	-2.63275	0.00958369	AZIN1;SE:chr8:102829936-102830126:102830221-102833056:-	3.20087e-81	9.72547e-08	2.65222e-79	1.49582e-06
Timet30:PolyA_SitepA7	-1.71343	0.406037	-4.21989	4.77429e-05	AZIN1;SE:chr8:102829936-102830126:102830221-102833056:-	3.20087e-81	9.72547e-08	2.65222e-79	1.49582e-06
Timet04:PolyA_SitepA10	-0.57047	0.406457	-1.40352	0.163045	AZIN1;SE:chr8:102829936-102830126:102830221-102833056:-	3.20087e-81	9.72547e-08	2.65222e-79	1.49582e-06
Timet30:PolyA_SitepA10	-1.37867	0.407161	-3.38605	0.000959061	AZIN1;SE:chr8:102829936-102830126:102830221-102833056:-	3.20087e-81	9.72547e-08	2.65222e-79	1.49582e-06
Timet04:PolyA_SitepA12	-1.15795	0.405085	-2.85853	0.00501975	AZIN1;SE:chr8:102829936-102830126:102830221-102833056:-	3.20087e-81	9.72547e-08	2.65222e-79	1.49582e-06
Timet30:PolyA_SitepA12	-2.16284	0.405726	-5.3308	4.65855e-07	AZIN1;SE:chr8:102829936-102830126:102830221-102833056:-	3.20087e-81	9.72547e-08	2.65222e-79	1.49582e-06
Timet04:PolyA_SitepA13	-1.22401	0.405166	-3.021	0.00307961	AZIN1;SE:chr8:102829936-102830126:102830221-102833056:-	3.20087e-81	9.72547e-08	2.65222e-79	1.49582e-06
Timet30:PolyA_SitepA13	-1.58507	0.405831	-3.90573	0.000155776	AZIN1;SE:chr8:102829936-102830126:102830221-102833056:-	3.20087e-81	9.72547e-08	2.65222e-79	1.49582e-06
Timet04:PolyA_SitepA14	-0.990436	0.405153	-2.4446	0.0159548	AZIN1;SE:chr8:102829936-102830126:102830221-102833056:-	3.20087e-81	9.72547e-08	2.65222e-79	1.49582e-06
Timet30:PolyA_SitepA14	-2.0302	0.405791	-5.00306	1.95242e-06	AZIN1;SE:chr8:102829936-102830126:102830221-102833056:-	3.20087e-81	9.72547e-08	2.65222e-79	1.49582e-06
(Intercept)	-5.43518	0.162142	-33.5212	8.94684e-63	AZIN1;SE:chr8:102829936-102830126:102830398-102833056:-	1.12263e-51	5.87793e-41	2.75185e-50	3.45798e-37
Timet04	1.09137	0.198866	5.48797	2.30145e-07	AZIN1;SE:chr8:102829936-102830126:102830398-102833056:-	1.12263e-51	5.87793e-41	2.75185e-50	3.45798e-37
Timet30	1.99583	0.199494	10.0045	1.67231e-17	AZIN1;SE:chr8:102829936-102830126:102830398-102833056:-	1.12263e-51	5.87793e-41	2.75185e-50	3.45798e-37
PolyA_SitepA2	-2.76639	0.22907	-12.0766	1.82831e-22	AZIN1;SE:chr8:102829936-102830126:102830398-102833056:-	1.12263e-51	5.87793e-41	2.75185e-50	3.45798e-37
PolyA_SitepA3	-1.75399	0.229097	-7.65611	5.39567e-12	AZIN1;SE:chr8:102829936-102830126:102830398-102833056:-	1.12263e-51	5.87793e-41	2.75185e-50	3.45798e-37
PolyA_SitepA5	-2.07288	0.229085	-9.04851	3.14917e-15	AZIN1;SE:chr8:102829936-102830126:102830398-102833056:-	1.12263e-51	5.87793e-41	2.75185e-50	3.45798e-37
PolyA_SitepA6	-1.44863	0.229112	-6.32278	4.5687e-09	AZIN1;SE:chr8:102829936-102830126:102830398-102833056:-	1.12263e-51	5.87793e-41	2.75185e-50	3.45798e-37
PolyA_SitepA7	-0.379949	0.229224	-1.65754	0.100022	AZIN1;SE:chr8:102829936-102830126:102830398-102833056:-	1.12263e-51	5.87793e-41	2.75185e-50	3.45798e-37
PolyA_SitepA10	0.950293	0.229697	4.13715	6.55733e-05	AZIN1;SE:chr8:102829936-102830126:102830398-102833056:-	1.12263e-51	5.87793e-41	2.75185e-50	3.45798e-37
PolyA_SitepA12	-2.94122	0.229066	-12.8401	2.81808e-24	AZIN1;SE:chr8:102829936-102830126:102830398-102833056:-	1.12263e-51	5.87793e-41	2.75185e-50	3.45798e-37
PolyA_SitepA13	-0.889899	0.204996	-4.34105	2.97801e-05	AZIN1;SE:chr8:102829936-102830126:102830398-102833056:-	1.12263e-51	5.87793e-41	2.75185e-50	3.45798e-37
PolyA_SitepA14	-1.60711	0.229103	-7.01478	1.46925e-10	AZIN1;SE:chr8:102829936-102830126:102830398-102833056:-	1.12263e-51	5.87793e-41	2.75185e-50	3.45798e-37
Timet04:PolyA_SitepA2	-0.680567	0.280756	-2.42405	0.0168404	AZIN1;SE:chr8:102829936-102830126:102830398-102833056:-	1.12263e-51	5.87793e-41	2.75185e-50	3.45798e-37
Timet30:PolyA_SitepA2	-0.889737	0.281211	-3.16395	0.00197223	AZIN1;SE:chr8:102829936-102830126:102830398-102833056:-	1.12263e-51	5.87793e-41	2.75185e-50	3.45798e-37
Timet04:PolyA_SitepA3	-0.732898	0.280794	-2.61009	0.0102048	AZIN1;SE:chr8:102829936-102830126:102830398-102833056:-	1.12263e-51	5.87793e-41	2.75185e-50	3.45798e-37
Timet30:PolyA_SitepA3	-0.4942	0.281293	-1.75689	0.0814874	AZIN1;SE:chr8:102829936-102830126:102830398-102833056:-	1.12263e-51	5.87793e-41	2.75185e-50	3.45798e-37
Timet04:PolyA_SitepA5	-1.20802	0.280771	-4.3025	3.4638e-05	AZIN1;SE:chr8:102829936-102830126:102830398-102833056:-	1.12263e-51	5.87793e-41	2.75185e-50	3.45798e-37
Timet30:PolyA_SitepA5	-1.96188	0.281217	-6.97639	1.78466e-10	AZIN1;SE:chr8:102829936-102830126:102830398-102833056:-	1.12263e-51	5.87793e-41	2.75185e-50	3.45798e-37
Timet04:PolyA_SitepA6	-1.05858	0.280806	-3.76977	0.000254942	AZIN1;SE:chr8:102829936-102830126:102830398-102833056:-	1.12263e-51	5.87793e-41	2.75185e-50	3.45798e-37
Timet30:PolyA_SitepA6	-1.58488	0.281262	-5.6349	1.17859e-07	AZIN1;SE:chr8:102829936-102830126:102830398-102833056:-	1.12263e-51	5.87793e-41	2.75185e-50	3.45798e-37
Timet04:PolyA_SitepA7	-1.06723	0.280944	-3.79871	0.000229792	AZIN1;SE:chr8:102829936-102830126:102830398-102833056:-	1.12263e-51	5.87793e-41	2.75185e-50	3.45798e-37
Timet30:PolyA_SitepA7	-1.71343	0.281409	-6.08876	1.40898e-08	AZIN1;SE:chr8:102829936-102830126:102830398-102833056:-	1.12263e-51	5.87793e-41	2.75185e-50	3.45798e-37
Timet04:PolyA_SitepA10	-0.57047	0.281701	-2.02509	0.0450768	AZIN1;SE:chr8:102829936-102830126:102830398-102833056:-	1.12263e-51	5.87793e-41	2.75185e-50	3.45798e-37
Timet30:PolyA_SitepA10	-1.37867	0.282188	-4.88562	3.2205e-06	AZIN1;SE:chr8:102829936-102830126:102830398-102833056:-	1.12263e-51	5.87793e-41	2.75185e-50	3.45798e-37
Timet04:PolyA_SitepA12	-1.15795	0.280748	-4.1245	6.88074e-05	AZIN1;SE:chr8:102829936-102830126:102830398-102833056:-	1.12263e-51	5.87793e-41	2.75185e-50	3.45798e-37
Timet30:PolyA_SitepA12	-2.16284	0.281193	-7.69167	4.47968e-12	AZIN1;SE:chr8:102829936-102830126:102830398-102833056:-	1.12263e-51	5.87793e-41	2.75185e-50	3.45798e-37
Timet04:PolyA_SitepA13	-1.73483	0.261498	-6.63422	9.91006e-10	AZIN1;SE:chr8:102829936-102830126:102830398-102833056:-	1.12263e-51	5.87793e-41	2.75185e-50	3.45798e-37
Timet30:PolyA_SitepA13	0.189887	0.238503	0.796163	0.42751	AZIN1;SE:chr8:102829936-102830126:102830398-102833056:-	1.12263e-51	5.87793e-41	2.75185e-50	3.45798e-37
Timet04:PolyA_SitepA14	-0.990436	0.280797	-3.52724	0.000595812	AZIN1;SE:chr8:102829936-102830126:102830398-102833056:-	1.12263e-51	5.87793e-41	2.75185e-50	3.45798e-37
Timet30:PolyA_SitepA14	-2.0302	0.281238	-7.21877	5.19336e-11	AZIN1;SE:chr8:102829936-102830126:102830398-102833056:-	1.12263e-51	5.87793e-41	2.75185e-50	3.45798e-37
(Intercept)	5.43518	0.209099	25.9934	4.01526e-51	AZIN1;SE:chr8:102829936-102833056:102833218-102834189:-	3.32673e-84	1.14605e-07	3.05799e-82	1.73321e-06
Timet04	-1.09137	0.256459	-4.25554	4.15899e-05	AZIN1;SE:chr8:102829936-102833056:102833218-102834189:-	3.32673e-84	1.14605e-07	3.05799e-82	1.73321e-06
Timet30	-1.99583	0.257268	-7.75777	3.16788e-12	AZIN1;SE:chr8:102829936-102833056:102833218-102834189:-	3.32673e-84	1.14605e-07	3.05799e-82	1.73321e-06
PolyA_SitepA2	2.76639	0.295409	9.36461	5.61208e-16	AZIN1;SE:chr8:102829936-102833056:102833218-102834189:-	3.32673e-84	1.14605e-07	3.05799e-82	1.73321e-06
PolyA_SitepA3	1.75399	0.295445	5.93678	2.8958e-08	AZIN1;SE:chr8:102829936-102833056:102833218-102834189:-	3.32673e-84	1.14605e-07	3.05799e-82	1.73321e-06
PolyA_SitepA5	2.07288	0.295429	7.01649	1.45655e-10	AZIN1;SE:chr8:102829936-102833056:102833218-102834189:-	3.32673e-84	1.14605e-07	3.05799e-82	1.73321e-06
PolyA_SitepA6	1.44863	0.295465	4.90288	2.99347e-06	AZIN1;SE:chr8:102829936-102833056:102833218-102834189:-	3.32673e-84	1.14605e-07	3.05799e-82	1.73321e-06
PolyA_SitepA7	0.379949	0.295609	1.28531	0.201159	AZIN1;SE:chr8:102829936-102833056:102833218-102834189:-	3.32673e-84	1.14605e-07	3.05799e-82	1.73321e-06
PolyA_SitepA10	-0.950293	0.296219	-3.20807	0.00171376	AZIN1;SE:chr8:102829936-102833056:102833218-102834189:-	3.32673e-84	1.14605e-07	3.05799e-82	1.73321e-06
PolyA_SitepA12	2.94122	0.295406	9.95654	2.17738e-17	AZIN1;SE:chr8:102829936-102833056:102833218-102834189:-	3.32673e-84	1.14605e-07	3.05799e-82	1.73321e-06
PolyA_SitepA13	1.40072	0.295468	4.74069	5.91391e-06	AZIN1;SE:chr8:102829936-102833056:102833218-102834189:-	3.32673e-84	1.14605e-07	3.05799e-82	1.73321e-06
PolyA_SitepA14	-0.0668668	0.227865	-0.293449	0.769686	AZIN1;SE:chr8:102829936-102833056:102833218-102834189:-	3.32673e-84	1.14605e-07	3.05799e-82	1.73321e-06
Timet04:PolyA_SitepA2	0.680567	0.362065	1.87968	0.0625762	AZIN1;SE:chr8:102829936-102833056:102833218-102834189:-	3.32673e-84	1.14605e-07	3.05799e-82	1.73321e-06
Timet30:PolyA_SitepA2	0.889737	0.362651	2.45343	0.0155869	AZIN1;SE:chr8:102829936-102833056:102833218-102834189:-	3.32673e-84	1.14605e-07	3.05799e-82	1.73321e-06
Timet04:PolyA_SitepA3	0.732898	0.362113	2.02394	0.0451967	AZIN1;SE:chr8:102829936-102833056:102833218-102834189:-	3.32673e-84	1.14605e-07	3.05799e-82	1.73321e-06
Timet30:PolyA_SitepA3	0.4942	0.362756	1.36235	0.17564	AZIN1;SE:chr8:102829936-102833056:102833218-102834189:-	3.32673e-84	1.14605e-07	3.05799e-82	1.73321e-06
Timet04:PolyA_SitepA5	1.20802	0.362083	3.33629	0.00113055	AZIN1;SE:chr8:102829936-102833056:102833218-102834189:-	3.32673e-84	1.14605e-07	3.05799e-82	1.73321e-06
Timet30:PolyA_SitepA5	1.96188	0.362659	5.40971	3.27415e-07	AZIN1;SE:chr8:102829936-102833056:102833218-102834189:-	3.32673e-84	1.14605e-07	3.05799e-82	1.73321e-06
Timet04:PolyA_SitepA6	1.05858	0.362129	2.9232	0.00414211	AZIN1;SE:chr8:102829936-102833056:102833218-102834189:-	3.32673e-84	1.14605e-07	3.05799e-82	1.73321e-06
Timet30:PolyA_SitepA6	1.58488	0.362717	4.36948	2.66243e-05	AZIN1;SE:chr8:102829936-102833056:102833218-102834189:-	3.32673e-84	1.14605e-07	3.05799e-82	1.73321e-06
Timet04:PolyA_SitepA7	1.06723	0.362307	2.94564	0.00387215	AZIN1;SE:chr8:102829936-102833056:102833218-102834189:-	3.32673e-84	1.14605e-07	3.05799e-82	1.73321e-06
Timet30:PolyA_SitepA7	1.71343	0.362907	4.72141	6.40662e-06	AZIN1;SE:chr8:102829936-102833056:102833218-102834189:-	3.32673e-84	1.14605e-07	3.05799e-82	1.73321e-06
Timet04:PolyA_SitepA10	0.57047	0.363282	1.57032	0.118974	AZIN1;SE:chr8:102829936-102833056:102833218-102834189:-	3.32673e-84	1.14605e-07	3.05799e-82	1.73321e-06
Timet30:PolyA_SitepA10	1.37867	0.363911	3.78847	0.000238415	AZIN1;SE:chr8:102829936-102833056:102833218-102834189:-	3.32673e-84	1.14605e-07	3.05799e-82	1.73321e-06
Timet04:PolyA_SitepA12	1.15795	0.362056	3.19825	0.00176841	AZIN1;SE:chr8:102829936-102833056:102833218-102834189:-	3.32673e-84	1.14605e-07	3.05799e-82	1.73321e-06
Timet30:PolyA_SitepA12	2.16284	0.362629	5.96434	2.54287e-08	AZIN1;SE:chr8:102829936-102833056:102833218-102834189:-	3.32673e-84	1.14605e-07	3.05799e-82	1.73321e-06
Timet04:PolyA_SitepA13	1.22401	0.362129	3.38003	0.00097841	AZIN1;SE:chr8:102829936-102833056:102833218-102834189:-	3.32673e-84	1.14605e-07	3.05799e-82	1.73321e-06
Timet30:PolyA_SitepA13	1.58507	0.362722	4.36991	2.65787e-05	AZIN1;SE:chr8:102829936-102833056:102833218-102834189:-	3.32673e-84	1.14605e-07	3.05799e-82	1.73321e-06
Timet04:PolyA_SitepA14	0.48588	0.276508	1.7572	0.0814339	AZIN1;SE:chr8:102829936-102833056:102833218-102834189:-	3.32673e-84	1.14605e-07	3.05799e-82	1.73321e-06
Timet30:PolyA_SitepA14	1.26182	0.276222	4.56816	1.20147e-05	AZIN1;SE:chr8:102829936-102833056:102833218-102834189:-	3.32673e-84	1.14605e-07	3.05799e-82	1.73321e-06
(Intercept)	5.43518	0.400782	13.5614	5.67806e-26	AZIN1;SE:chr8:102834747-102836256:102836390-102838744:-	5.34318e-59	0.0366633	1.77593e-57	0.0955651
Timet04	-1.09137	0.491558	-2.22023	0.0282812	AZIN1;SE:chr8:102834747-102836256:102836390-102838744:-	5.34318e-59	0.0366633	1.77593e-57	0.0955651
Timet30	-1.99583	0.493109	-4.04744	9.20681e-05	AZIN1;SE:chr8:102834747-102836256:102836390-102838744:-	5.34318e-59	0.0366633	1.77593e-57	0.0955651
PolyA_SitepA2	0.716816	0.426065	1.68241	0.0950894	AZIN1;SE:chr8:102834747-102836256:102836390-102838744:-	5.34318e-59	0.0366633	1.77593e-57	0.0955651
PolyA_SitepA3	1.75399	0.566283	3.09738	0.00243153	AZIN1;SE:chr8:102834747-102836256:102836390-102838744:-	5.34318e-59	0.0366633	1.77593e-57	0.0955651
PolyA_SitepA5	2.07288	0.566253	3.66069	0.000375266	AZIN1;SE:chr8:102834747-102836256:102836390-102838744:-	5.34318e-59	0.0366633	1.77593e-57	0.0955651
PolyA_SitepA6	1.46488	0.566318	2.58668	0.0108845	AZIN1;SE:chr8:102834747-102836256:102836390-102838744:-	5.34318e-59	0.0366633	1.77593e-57	0.0955651
PolyA_SitepA7	0.200803	0.56668	0.35435	0.723699	AZIN1;SE:chr8:102834747-102836256:102836390-102838744:-	5.34318e-59	0.0366633	1.77593e-57	0.0955651
PolyA_SitepA10	-0.950293	0.567767	-1.67374	0.0967868	AZIN1;SE:chr8:102834747-102836256:102836390-102838744:-	5.34318e-59	0.0366633	1.77593e-57	0.0955651
PolyA_SitepA12	2.94122	0.566208	5.19459	8.50404e-07	AZIN1;SE:chr8:102834747-102836256:102836390-102838744:-	5.34318e-59	0.0366633	1.77593e-57	0.0955651
PolyA_SitepA13	2.60559	0.566221	4.60172	1.04807e-05	AZIN1;SE:chr8:102834747-102836256:102836390-102838744:-	5.34318e-59	0.0366633	1.77593e-57	0.0955651
PolyA_SitepA14	-0.466311	0.427301	-1.09129	0.27733	AZIN1;SE:chr8:102834747-102836256:102836390-102838744:-	5.34318e-59	0.0366633	1.77593e-57	0.0955651
Timet04:PolyA_SitepA2	0.950786	0.525619	1.80889	0.0729723	AZIN1;SE:chr8:102834747-102836256:102836390-102838744:-	5.34318e-59	0.0366633	1.77593e-57	0.0955651
Timet30:PolyA_SitepA2	1.68018	0.5357	3.13641	0.00215149	AZIN1;SE:chr8:102834747-102836256:102836390-102838744:-	5.34318e-59	0.0366633	1.77593e-57	0.0955651
Timet04:PolyA_SitepA3	0.732898	0.694067	1.05595	0.293114	AZIN1;SE:chr8:102834747-102836256:102836390-102838744:-	5.34318e-59	0.0366633	1.77593e-57	0.0955651
Timet30:PolyA_SitepA3	0.4942	0.6953	0.710773	0.478604	AZIN1;SE:chr8:102834747-102836256:102836390-102838744:-	5.34318e-59	0.0366633	1.77593e-57	0.0955651
Timet04:PolyA_SitepA5	1.20802	0.69401	1.74063	0.0843113	AZIN1;SE:chr8:102834747-102836256:102836390-102838744:-	5.34318e-59	0.0366633	1.77593e-57	0.0955651
Timet30:PolyA_SitepA5	1.96188	0.695114	2.82239	0.00558133	AZIN1;SE:chr8:102834747-102836256:102836390-102838744:-	5.34318e-59	0.0366633	1.77593e-57	0.0955651
Timet04:PolyA_SitepA6	1.05581	0.694095	1.52114	0.130857	AZIN1;SE:chr8:102834747-102836256:102836390-102838744:-	5.34318e-59	0.0366633	1.77593e-57	0.0955651
Timet30:PolyA_SitepA6	1.58877	0.695221	2.28527	0.0240528	AZIN1;SE:chr8:102834747-102836256:102836390-102838744:-	5.34318e-59	0.0366633	1.77593e-57	0.0955651
Timet04:PolyA_SitepA7	1.07821	0.694537	1.55241	0.123198	AZIN1;SE:chr8:102834747-102836256:102836390-102838744:-	5.34318e-59	0.0366633	1.77593e-57	0.0955651
Timet30:PolyA_SitepA7	1.76552	0.695686	2.53782	0.0124358	AZIN1;SE:chr8:102834747-102836256:102836390-102838744:-	5.34318e-59	0.0366633	1.77593e-57	0.0955651
Timet04:PolyA_SitepA10	0.57047	0.696308	0.819278	0.414252	AZIN1;SE:chr8:102834747-102836256:102836390-102838744:-	5.34318e-59	0.0366633	1.77593e-57	0.0955651
Timet30:PolyA_SitepA10	1.37867	0.697514	1.97654	0.0503869	AZIN1;SE:chr8:102834747-102836256:102836390-102838744:-	5.34318e-59	0.0366633	1.77593e-57	0.0955651
Timet04:PolyA_SitepA12	1.15795	0.693957	1.66861	0.0978012	AZIN1;SE:chr8:102834747-102836256:102836390-102838744:-	5.34318e-59	0.0366633	1.77593e-57	0.0955651
Timet30:PolyA_SitepA12	2.16284	0.695056	3.11176	0.00232467	AZIN1;SE:chr8:102834747-102836256:102836390-102838744:-	5.34318e-59	0.0366633	1.77593e-57	0.0955651
Timet04:PolyA_SitepA13	0.927304	0.693977	1.33622	0.184007	AZIN1;SE:chr8:102834747-102836256:102836390-102838744:-	5.34318e-59	0.0366633	1.77593e-57	0.0955651
Timet30:PolyA_SitepA13	1.86895	0.695076	2.68884	0.00819038	AZIN1;SE:chr8:102834747-102836256:102836390-102838744:-	5.34318e-59	0.0366633	1.77593e-57	0.0955651
Timet04:PolyA_SitepA14	0.715184	0.521484	1.37144	0.172797	AZIN1;SE:chr8:102834747-102836256:102836390-102838744:-	5.34318e-59	0.0366633	1.77593e-57	0.0955651
Timet30:PolyA_SitepA14	1.92867	0.524198	3.67929	0.000351528	AZIN1;SE:chr8:102834747-102836256:102836390-102838744:-	5.34318e-59	0.0366633	1.77593e-57	0.0955651
(Intercept)	4.02535	0.660241	6.09679	2.68692e-06	AZIN1;SE:chr8:102834747-102836256:102836541-102838744:-	1.10755e-05	0.702081	1.74241e-05	0.827476
Timet04	-0.0805389	0.808823	-0.0995753	0.921509	AZIN1;SE:chr8:102834747-102836256:102836541-102838744:-	1.10755e-05	0.702081	1.74241e-05	0.827476
Timet30	-0.586003	0.810509	-0.723006	0.476664	AZIN1;SE:chr8:102834747-102836256:102836541-102838744:-	1.10755e-05	0.702081	1.74241e-05	0.827476
PolyA_SitepA14	-1.36065	0.705964	-1.92737	0.0658508	AZIN1;SE:chr8:102834747-102836256:102836541-102838744:-	1.10755e-05	0.702081	1.74241e-05	0.827476
Timet04:PolyA_SitepA14	-0.313102	0.860872	-0.363704	0.719264	AZIN1;SE:chr8:102834747-102836256:102836541-102838744:-	1.10755e-05	0.702081	1.74241e-05	0.827476
Timet30:PolyA_SitepA14	0.282157	0.864587	0.326349	0.746989	AZIN1;SE:chr8:102834747-102836256:102836541-102838744:-	1.10755e-05	0.702081	1.74241e-05	0.827476
(Intercept)	5.43518	0.280981	19.3436	1.09336e-38	AZIN1;SE:chr8:102838916-102839650:102839823-102843551:-	6.0435e-67	0.00109757	2.82174e-65	0.00535853
Timet04	-1.09137	0.344622	-3.16686	0.00195413	AZIN1;SE:chr8:102838916-102839650:102839823-102843551:-	6.0435e-67	0.00109757	2.82174e-65	0.00535853
Timet30	-1.99583	0.345709	-5.77313	6.22657e-08	AZIN1;SE:chr8:102838916-102839650:102839823-102843551:-	6.0435e-67	0.00109757	2.82174e-65	0.00535853
PolyA_SitepA2	2.77893	0.396962	7.00049	1.57968e-10	AZIN1;SE:chr8:102838916-102839650:102839823-102843551:-	6.0435e-67	0.00109757	2.82174e-65	0.00535853
PolyA_SitepA3	1.75399	0.39701	4.418	2.19678e-05	AZIN1;SE:chr8:102838916-102839650:102839823-102843551:-	6.0435e-67	0.00109757	2.82174e-65	0.00535853
PolyA_SitepA5	2.07288	0.39699	5.22149	7.55617e-07	AZIN1;SE:chr8:102838916-102839650:102839823-102843551:-	6.0435e-67	0.00109757	2.82174e-65	0.00535853
PolyA_SitepA6	1.46488	0.397035	3.68955	0.000339036	AZIN1;SE:chr8:102838916-102839650:102839823-102843551:-	6.0435e-67	0.00109757	2.82174e-65	0.00535853
PolyA_SitepA7	0.379949	0.397231	0.956494	0.340746	AZIN1;SE:chr8:102838916-102839650:102839823-102843551:-	6.0435e-67	0.00109757	2.82174e-65	0.00535853
PolyA_SitepA10	-0.950293	0.398051	-2.38737	0.018531	AZIN1;SE:chr8:102838916-102839650:102839823-102843551:-	6.0435e-67	0.00109757	2.82174e-65	0.00535853
PolyA_SitepA12	2.94122	0.396956	7.40944	1.94586e-11	AZIN1;SE:chr8:102838916-102839650:102839823-102843551:-	6.0435e-67	0.00109757	2.82174e-65	0.00535853
PolyA_SitepA13	2.60559	0.396967	6.56375	1.40433e-09	AZIN1;SE:chr8:102838916-102839650:102839823-102843551:-	6.0435e-67	0.00109757	2.82174e-65	0.00535853
PolyA_SitepA14	0.525542	0.324375	1.62017	0.107821	AZIN1;SE:chr8:102838916-102839650:102839823-102843551:-	6.0435e-67	0.00109757	2.82174e-65	0.00535853
Timet04:PolyA_SitepA2	0.67661	0.486532	1.39068	0.166896	AZIN1;SE:chr8:102838916-102839650:102839823-102843551:-	6.0435e-67	0.00109757	2.82174e-65	0.00535853
Timet30:PolyA_SitepA2	0.886689	0.487319	1.81952	0.0713245	AZIN1;SE:chr8:102838916-102839650:102839823-102843551:-	6.0435e-67	0.00109757	2.82174e-65	0.00535853
Timet04:PolyA_SitepA3	0.732898	0.486597	1.50617	0.134652	AZIN1;SE:chr8:102838916-102839650:102839823-102843551:-	6.0435e-67	0.00109757	2.82174e-65	0.00535853
Timet30:PolyA_SitepA3	0.4942	0.487462	1.01382	0.312707	AZIN1;SE:chr8:102838916-102839650:102839823-102843551:-	6.0435e-67	0.00109757	2.82174e-65	0.00535853
Timet04:PolyA_SitepA5	1.20802	0.486557	2.48278	0.0144181	AZIN1;SE:chr8:102838916-102839650:102839823-102843551:-	6.0435e-67	0.00109757	2.82174e-65	0.00535853
Timet30:PolyA_SitepA5	1.96188	0.487331	4.02577	9.98593e-05	AZIN1;SE:chr8:102838916-102839650:102839823-102843551:-	6.0435e-67	0.00109757	2.82174e-65	0.00535853
Timet04:PolyA_SitepA6	1.05581	0.486617	2.1697	0.0320006	AZIN1;SE:chr8:102838916-102839650:102839823-102843551:-	6.0435e-67	0.00109757	2.82174e-65	0.00535853
Timet30:PolyA_SitepA6	1.58877	0.487407	3.25963	0.0014518	AZIN1;SE:chr8:102838916-102839650:102839823-102843551:-	6.0435e-67	0.00109757	2.82174e-65	0.00535853
Timet04:PolyA_SitepA7	1.06723	0.486857	2.19207	0.0303046	AZIN1;SE:chr8:102838916-102839650:102839823-102843551:-	6.0435e-67	0.00109757	2.82174e-65	0.00535853
Timet30:PolyA_SitepA7	1.71343	0.487664	3.51355	0.000624318	AZIN1;SE:chr8:102838916-102839650:102839823-102843551:-	6.0435e-67	0.00109757	2.82174e-65	0.00535853
Timet04:PolyA_SitepA10	0.57047	0.488169	1.16859	0.244884	AZIN1;SE:chr8:102838916-102839650:102839823-102843551:-	6.0435e-67	0.00109757	2.82174e-65	0.00535853
Timet30:PolyA_SitepA10	1.37867	0.489014	2.81928	0.00563229	AZIN1;SE:chr8:102838916-102839650:102839823-102843551:-	6.0435e-67	0.00109757	2.82174e-65	0.00535853
Timet04:PolyA_SitepA12	1.15795	0.486518	2.38007	0.0188848	AZIN1;SE:chr8:102838916-102839650:102839823-102843551:-	6.0435e-67	0.00109757	2.82174e-65	0.00535853
Timet30:PolyA_SitepA12	2.16284	0.487289	4.43852	2.02439e-05	AZIN1;SE:chr8:102838916-102839650:102839823-102843551:-	6.0435e-67	0.00109757	2.82174e-65	0.00535853
Timet04:PolyA_SitepA13	0.927304	0.486534	1.90594	0.0590503	AZIN1;SE:chr8:102838916-102839650:102839823-102843551:-	6.0435e-67	0.00109757	2.82174e-65	0.00535853
Timet30:PolyA_SitepA13	1.86895	0.487305	3.83527	0.000201382	AZIN1;SE:chr8:102838916-102839650:102839823-102843551:-	6.0435e-67	0.00109757	2.82174e-65	0.00535853
Timet04:PolyA_SitepA14	0.32472	0.389626	0.833414	0.406267	AZIN1;SE:chr8:102838916-102839650:102839823-102843551:-	6.0435e-67	0.00109757	2.82174e-65	0.00535853
Timet30:PolyA_SitepA14	0.991902	0.387867	2.55733	0.011794	AZIN1;SE:chr8:102838916-102839650:102839823-102843551:-	6.0435e-67	0.00109757	2.82174e-65	0.00535853
(Intercept)	-5.21131	0.578288	-9.0116	1.98739e-13	AZIN1;SE:chr8:102843747-102849987:102850144-102858013:-	2.25377e-68	0.000778627	1.12364e-66	0.00399361
Timet04	1.14799	0.709633	1.61773	0.110094	AZIN1;SE:chr8:102843747-102849987:102850144-102858013:-	2.25377e-68	0.000778627	1.12364e-66	0.00399361
Timet30	1.92789	0.712008	2.70768	0.00845775	AZIN1;SE:chr8:102843747-102849987:102850144-102858013:-	2.25377e-68	0.000778627	1.12364e-66	0.00399361
PolyA_SitepA2	1.63002	0.581381	2.80371	0.00648846	AZIN1;SE:chr8:102843747-102849987:102850144-102858013:-	2.25377e-68	0.000778627	1.12364e-66	0.00399361
PolyA_SitepA5	-2.29675	0.816826	-2.8118	0.00634349	AZIN1;SE:chr8:102843747-102849987:102850144-102858013:-	2.25377e-68	0.000778627	1.12364e-66	0.00399361
PolyA_SitepA7	4.01738	0.584864	6.86892	1.92669e-09	AZIN1;SE:chr8:102843747-102849987:102850144-102858013:-	2.25377e-68	0.000778627	1.12364e-66	0.00399361
PolyA_SitepA12	-3.16509	0.816756	-3.8752	0.000232698	AZIN1;SE:chr8:102843747-102849987:102850144-102858013:-	2.25377e-68	0.000778627	1.12364e-66	0.00399361
PolyA_SitepA14	3.4913	0.583182	5.98665	7.65202e-08	AZIN1;SE:chr8:102843747-102849987:102850144-102858013:-	2.25377e-68	0.000778627	1.12364e-66	0.00399361
Timet04:PolyA_SitepA2	-1.47549	0.714721	-2.06443	0.0425803	AZIN1;SE:chr8:102843747-102849987:102850144-102858013:-	2.25377e-68	0.000778627	1.12364e-66	0.00399361
Timet30:PolyA_SitepA2	-2.85422	0.723516	-3.94493	0.00018344	AZIN1;SE:chr8:102843747-102849987:102850144-102858013:-	2.25377e-68	0.000778627	1.12364e-66	0.00399361
Timet04:PolyA_SitepA5	-1.26464	1.00137	-1.2629	0.210698	AZIN1;SE:chr8:102843747-102849987:102850144-102858013:-	2.25377e-68	0.000778627	1.12364e-66	0.00399361
Timet30:PolyA_SitepA5	-1.89395	1.00306	-1.88816	0.0630338	AZIN1;SE:chr8:102843747-102849987:102850144-102858013:-	2.25377e-68	0.000778627	1.12364e-66	0.00399361
Timet04:PolyA_SitepA7	-1.62805	0.718675	-2.26535	0.0265006	AZIN1;SE:chr8:102843747-102849987:102850144-102858013:-	2.25377e-68	0.000778627	1.12364e-66	0.00399361
Timet30:PolyA_SitepA7	-3.34556	0.725889	-4.60891	1.70948e-05	AZIN1;SE:chr8:102843747-102849987:102850144-102858013:-	2.25377e-68	0.000778627	1.12364e-66	0.00399361
Timet04:PolyA_SitepA12	-1.21457	1.00129	-1.213	0.229095	AZIN1;SE:chr8:102843747-102849987:102850144-102858013:-	2.25377e-68	0.000778627	1.12364e-66	0.00399361
Timet30:PolyA_SitepA12	-2.09491	1.00298	-2.08869	0.0402719	AZIN1;SE:chr8:102843747-102849987:102850144-102858013:-	2.25377e-68	0.000778627	1.12364e-66	0.00399361
Timet04:PolyA_SitepA14	-1.31697	0.715834	-1.83978	0.0699232	AZIN1;SE:chr8:102843747-102849987:102850144-102858013:-	2.25377e-68	0.000778627	1.12364e-66	0.00399361
Timet30:PolyA_SitepA14	-2.72821	0.719482	-3.79191	0.00030819	AZIN1;SE:chr8:102843747-102849987:102850144-102858013:-	2.25377e-68	0.000778627	1.12364e-66	0.00399361
(Intercept)	-1.36116	0.100446	-13.5511	4.8536e-25	AZIN1;SE:chr8:102843747-102849999:102850144-102858013:-	2.61492e-194	0.120783	3.07672e-190	0.239732
Timet04	0.28521	0.15116	1.88681	0.0618707	AZIN1;SE:chr8:102843747-102849999:102850144-102858013:-	2.61492e-194	0.120783	3.07672e-190	0.239732
Timet30	-0.217508	0.22689	-0.958648	0.339877	AZIN1;SE:chr8:102843747-102849999:102850144-102858013:-	2.61492e-194	0.120783	3.07672e-190	0.239732
PolyA_SitepA2	-2.43804	0.122975	-19.8255	8.85374e-38	AZIN1;SE:chr8:102843747-102849999:102850144-102858013:-	2.61492e-194	0.120783	3.07672e-190	0.239732
PolyA_SitepA3	8.55033	0.622747	13.73	1.97164e-25	AZIN1;SE:chr8:102843747-102849999:102850144-102858013:-	2.61492e-194	0.120783	3.07672e-190	0.239732
PolyA_SitepA5	-6.1469	0.622684	-9.87161	9.13711e-17	AZIN1;SE:chr8:102843747-102849999:102850144-102858013:-	2.61492e-194	0.120783	3.07672e-190	0.239732
PolyA_SitepA6	5.40145	0.180783	29.8782	4.9765e-54	AZIN1;SE:chr8:102843747-102849999:102850144-102858013:-	2.61492e-194	0.120783	3.07672e-190	0.239732
PolyA_SitepA7	0.131304	0.137885	0.952272	0.343085	AZIN1;SE:chr8:102843747-102849999:102850144-102858013:-	2.61492e-194	0.120783	3.07672e-190	0.239732
PolyA_SitepA12	-7.01524	0.622581	-11.268	6.09585e-20	AZIN1;SE:chr8:102843747-102849999:102850144-102858013:-	2.61492e-194	0.120783	3.07672e-190	0.239732
PolyA_SitepA13	6.93786	0.206309	33.6284	4.84292e-59	AZIN1;SE:chr8:102843747-102849999:102850144-102858013:-	2.61492e-194	0.120783	3.07672e-190	0.239732
PolyA_SitepA14	-0.757089	0.138619	-5.46166	3.04534e-07	AZIN1;SE:chr8:102843747-102849999:102850144-102858013:-	2.61492e-194	0.120783	3.07672e-190	0.239732
Timet04:PolyA_SitepA2	-0.335441	0.178333	-1.88098	0.0626679	AZIN1;SE:chr8:102843747-102849999:102850144-102858013:-	2.61492e-194	0.120783	3.07672e-190	0.239732
Timet30:PolyA_SitepA2	-0.381712	0.263984	-1.44596	0.151083	AZIN1;SE:chr8:102843747-102849999:102850144-102858013:-	2.61492e-194	0.120783	3.07672e-190	0.239732
Timet04:PolyA_SitepA3	-0.643683	0.767786	-0.838363	0.403678	AZIN1;SE:chr8:102843747-102849999:102850144-102858013:-	2.61492e-194	0.120783	3.07672e-190	0.239732
Timet30:PolyA_SitepA3	-1.28412	0.786487	-1.63273	0.105439	AZIN1;SE:chr8:102843747-102849999:102850144-102858013:-	2.61492e-194	0.120783	3.07672e-190	0.239732
Timet04:PolyA_SitepA5	-0.401854	0.767663	-0.523478	0.601714	AZIN1;SE:chr8:102843747-102849999:102850144-102858013:-	2.61492e-194	0.120783	3.07672e-190	0.239732
Timet30:PolyA_SitepA5	0.251454	0.786099	0.319875	0.749681	AZIN1;SE:chr8:102843747-102849999:102850144-102858013:-	2.61492e-194	0.120783	3.07672e-190	0.239732
Timet04:PolyA_SitepA6	-0.107594	0.243486	-0.441888	0.659454	AZIN1;SE:chr8:102843747-102849999:102850144-102858013:-	2.61492e-194	0.120783	3.07672e-190	0.239732
Timet30:PolyA_SitepA6	-0.00262195	0.296118	-0.00885442	0.992952	AZIN1;SE:chr8:102843747-102849999:102850144-102858013:-	2.61492e-194	0.120783	3.07672e-190	0.239732
Timet04:PolyA_SitepA7	-0.226538	0.189102	-1.19797	0.233551	AZIN1;SE:chr8:102843747-102849999:102850144-102858013:-	2.61492e-194	0.120783	3.07672e-190	0.239732
Timet30:PolyA_SitepA7	-0.660322	0.263099	-2.50979	0.0135637	AZIN1;SE:chr8:102843747-102849999:102850144-102858013:-	2.61492e-194	0.120783	3.07672e-190	0.239732
Timet04:PolyA_SitepA12	-0.351785	0.767545	-0.458325	0.64764	AZIN1;SE:chr8:102843747-102849999:102850144-102858013:-	2.61492e-194	0.120783	3.07672e-190	0.239732
Timet30:PolyA_SitepA12	0.0504922	0.785973	0.0642416	0.948897	AZIN1;SE:chr8:102843747-102849999:102850144-102858013:-	2.61492e-194	0.120783	3.07672e-190	0.239732
Timet04:PolyA_SitepA13	-0.112078	0.27936	-0.401194	0.68907	AZIN1;SE:chr8:102843747-102849999:102850144-102858013:-	2.61492e-194	0.120783	3.07672e-190	0.239732
Timet30:PolyA_SitepA13	-0.126186	0.311509	-0.40508	0.68622	AZIN1;SE:chr8:102843747-102849999:102850144-102858013:-	2.61492e-194	0.120783	3.07672e-190	0.239732
Timet04:PolyA_SitepA14	-0.314745	0.190984	-1.64801	0.102256	AZIN1;SE:chr8:102843747-102849999:102850144-102858013:-	2.61492e-194	0.120783	3.07672e-190	0.239732
Timet30:PolyA_SitepA14	-0.505346	0.261318	-1.93384	0.0557503	AZIN1;SE:chr8:102843747-102849999:102850144-102858013:-	2.61492e-194	0.120783	3.07672e-190	0.239732
(Intercept)	-5.21131	0.561069	-9.28817	6.08671e-14	AZIN1;SE:chr8:102843747-102849999:102850165-102858013:-	1.92937e-59	0.00153115	6.48597e-58	0.00708901
Timet04	1.14799	0.688503	1.66738	0.0997839	AZIN1;SE:chr8:102843747-102849999:102850165-102858013:-	1.92937e-59	0.00153115	6.48597e-58	0.00708901
Timet30	1.92789	0.690808	2.79078	0.00672656	AZIN1;SE:chr8:102843747-102849999:102850165-102858013:-	1.92937e-59	0.00153115	6.48597e-58	0.00708901
PolyA_SitepA2	0.428379	0.5708	0.750489	0.455406	AZIN1;SE:chr8:102843747-102849999:102850165-102858013:-	1.92937e-59	0.00153115	6.48597e-58	0.00708901
PolyA_SitepA5	-2.29675	0.792504	-2.89809	0.00497187	AZIN1;SE:chr8:102843747-102849999:102850165-102858013:-	1.92937e-59	0.00153115	6.48597e-58	0.00708901
PolyA_SitepA7	2.68825	0.580815	4.62841	1.59009e-05	AZIN1;SE:chr8:102843747-102849999:102850165-102858013:-	1.92937e-59	0.00153115	6.48597e-58	0.00708901
PolyA_SitepA12	-3.16509	0.792437	-3.99412	0.000154891	AZIN1;SE:chr8:102843747-102849999:102850165-102858013:-	1.92937e-59	0.00153115	6.48597e-58	0.00708901
PolyA_SitepA14	3.0184	0.568236	5.31187	1.15702e-06	AZIN1;SE:chr8:102843747-102849999:102850165-102858013:-	1.92937e-59	0.00153115	6.48597e-58	0.00708901
Timet04:PolyA_SitepA2	-1.39061	0.703874	-1.97565	0.0520278	AZIN1;SE:chr8:102843747-102849999:102850165-102858013:-	1.92937e-59	0.00153115	6.48597e-58	0.00708901
Timet30:PolyA_SitepA2	-3.17607	0.7373	-4.30771	5.13392e-05	AZIN1;SE:chr8:102843747-102849999:102850165-102858013:-	1.92937e-59	0.00153115	6.48597e-58	0.00708901
Timet04:PolyA_SitepA5	-1.26464	0.971556	-1.30166	0.197181	AZIN1;SE:chr8:102843747-102849999:102850165-102858013:-	1.92937e-59	0.00153115	6.48597e-58	0.00708901
Timet30:PolyA_SitepA5	-1.89395	0.973198	-1.94611	0.0555451	AZIN1;SE:chr8:102843747-102849999:102850165-102858013:-	1.92937e-59	0.00153115	6.48597e-58	0.00708901
Timet04:PolyA_SitepA7	-1.23768	0.712769	-1.73643	0.0867646	AZIN1;SE:chr8:102843747-102849999:102850165-102858013:-	1.92937e-59	0.00153115	6.48597e-58	0.00708901
Timet30:PolyA_SitepA7	-3.34684	0.735794	-4.5486	2.13664e-05	AZIN1;SE:chr8:102843747-102849999:102850165-102858013:-	1.92937e-59	0.00153115	6.48597e-58	0.00708901
Timet04:PolyA_SitepA12	-1.21457	0.971479	-1.25023	0.215265	AZIN1;SE:chr8:102843747-102849999:102850165-102858013:-	1.92937e-59	0.00153115	6.48597e-58	0.00708901
Timet30:PolyA_SitepA12	-2.09491	0.973113	-2.15279	0.0346867	AZIN1;SE:chr8:102843747-102849999:102850165-102858013:-	1.92937e-59	0.00153115	6.48597e-58	0.00708901
Timet04:PolyA_SitepA14	-1.13542	0.697118	-1.62873	0.107738	AZIN1;SE:chr8:102843747-102849999:102850165-102858013:-	1.92937e-59	0.00153115	6.48597e-58	0.00708901
Timet30:PolyA_SitepA14	-2.63551	0.701463	-3.75716	0.00034617	AZIN1;SE:chr8:102843747-102849999:102850165-102858013:-	1.92937e-59	0.00153115	6.48597e-58	0.00708901
(Intercept)	-1.71298	0.609481	-2.81055	0.00666968	B3GALNT1;SE:chr3:161086788-161089944:161090062-161101139:-	3.58017e-45	0.000204718	5.97507e-44	0.00128533
Timet04	0.337156	0.679566	0.496134	0.621613	B3GALNT1;SE:chr3:161086788-161089944:161090062-161101139:-	3.58017e-45	0.000204718	5.97507e-44	0.00128533
Timet30	0.840346	0.628725	1.33659	0.186404	B3GALNT1;SE:chr3:161086788-161089944:161090062-161101139:-	3.58017e-45	0.000204718	5.97507e-44	0.00128533
PolyA_SitepA2	-2.29132	0.979262	-2.33984	0.022637	B3GALNT1;SE:chr3:161086788-161089944:161090062-161101139:-	3.58017e-45	0.000204718	5.97507e-44	0.00128533
PolyA_SitepA3	-0.661065	0.715278	-0.924208	0.35908	B3GALNT1;SE:chr3:161086788-161089944:161090062-161101139:-	3.58017e-45	0.000204718	5.97507e-44	0.00128533
PolyA_SitepA4	-0.546589	0.687081	-0.795524	0.429445	B3GALNT1;SE:chr3:161086788-161089944:161090062-161101139:-	3.58017e-45	0.000204718	5.97507e-44	0.00128533
PolyA_SitepA6	0.346711	0.621651	0.557726	0.579106	B3GALNT1;SE:chr3:161086788-161089944:161090062-161101139:-	3.58017e-45	0.000204718	5.97507e-44	0.00128533
Timet04:PolyA_SitepA2	-0.138919	1.07002	-0.129829	0.897136	B3GALNT1;SE:chr3:161086788-161089944:161090062-161101139:-	3.58017e-45	0.000204718	5.97507e-44	0.00128533
Timet30:PolyA_SitepA2	-0.637222	1.00459	-0.634313	0.528288	B3GALNT1;SE:chr3:161086788-161089944:161090062-161101139:-	3.58017e-45	0.000204718	5.97507e-44	0.00128533
Timet04:PolyA_SitepA3	2.19038	0.785355	2.78903	0.00707384	B3GALNT1;SE:chr3:161086788-161089944:161090062-161101139:-	3.58017e-45	0.000204718	5.97507e-44	0.00128533
Timet30:PolyA_SitepA3	1.65109	0.733319	2.25153	0.0280261	B3GALNT1;SE:chr3:161086788-161089944:161090062-161101139:-	3.58017e-45	0.000204718	5.97507e-44	0.00128533
Timet04:PolyA_SitepA4	0.911492	0.757758	1.20288	0.233748	B3GALNT1;SE:chr3:161086788-161089944:161090062-161101139:-	3.58017e-45	0.000204718	5.97507e-44	0.00128533
Timet30:PolyA_SitepA4	0.829264	0.705763	1.17499	0.244641	B3GALNT1;SE:chr3:161086788-161089944:161090062-161101139:-	3.58017e-45	0.000204718	5.97507e-44	0.00128533
Timet04:PolyA_SitepA6	0.342726	0.69225	0.495089	0.622346	B3GALNT1;SE:chr3:161086788-161089944:161090062-161101139:-	3.58017e-45	0.000204718	5.97507e-44	0.00128533
Timet30:PolyA_SitepA6	0.387979	0.640854	0.60541	0.54719	B3GALNT1;SE:chr3:161086788-161089944:161090062-161101139:-	3.58017e-45	0.000204718	5.97507e-44	0.00128533
(Intercept)	-3.01226	0.711075	-4.23621	7.9403e-05	B3GALNT1;SE:chr3:161086788-161089960:161090062-161101139:-	3.52393e-11	0.000643326	7.78933e-11	0.0034035
Timet04	-0.443003	0.868447	-0.51011	0.611846	B3GALNT1;SE:chr3:161086788-161089960:161090062-161101139:-	3.52393e-11	0.000643326	7.78933e-11	0.0034035
Timet30	-1.39649	0.86575	-1.61304	0.111984	B3GALNT1;SE:chr3:161086788-161089960:161090062-161101139:-	3.52393e-11	0.000643326	7.78933e-11	0.0034035
PolyA_SitepA2	-0.704355	0.831108	-0.847489	0.400091	B3GALNT1;SE:chr3:161086788-161089960:161090062-161101139:-	3.52393e-11	0.000643326	7.78933e-11	0.0034035
PolyA_SitepA3	-1.55901	0.996262	-1.56486	0.122876	B3GALNT1;SE:chr3:161086788-161089960:161090062-161101139:-	3.52393e-11	0.000643326	7.78933e-11	0.0034035
PolyA_SitepA4	-1.27545	0.893702	-1.42716	0.158718	B3GALNT1;SE:chr3:161086788-161089960:161090062-161101139:-	3.52393e-11	0.000643326	7.78933e-11	0.0034035
PolyA_SitepA6	-2.07798	0.844651	-2.46016	0.0167847	B3GALNT1;SE:chr3:161086788-161089960:161090062-161101139:-	3.52393e-11	0.000643326	7.78933e-11	0.0034035
Timet04:PolyA_SitepA2	0.63446	0.984727	0.6443	0.521836	B3GALNT1;SE:chr3:161086788-161089960:161090062-161101139:-	3.52393e-11	0.000643326	7.78933e-11	0.0034035
Timet30:PolyA_SitepA2	1.96317	0.969795	2.02431	0.0473968	B3GALNT1;SE:chr3:161086788-161089960:161090062-161101139:-	3.52393e-11	0.000643326	7.78933e-11	0.0034035
Timet04:PolyA_SitepA3	0.732987	1.21877	0.601414	0.54983	B3GALNT1;SE:chr3:161086788-161089960:161090062-161101139:-	3.52393e-11	0.000643326	7.78933e-11	0.0034035
Timet30:PolyA_SitepA3	-0.189928	1.21569	-0.156231	0.876376	B3GALNT1;SE:chr3:161086788-161089960:161090062-161101139:-	3.52393e-11	0.000643326	7.78933e-11	0.0034035
Timet04:PolyA_SitepA4	1.02167	1.04983	0.973185	0.334369	B3GALNT1;SE:chr3:161086788-161089960:161090062-161101139:-	3.52393e-11	0.000643326	7.78933e-11	0.0034035
Timet30:PolyA_SitepA4	2.27961	1.02604	2.22175	0.0300832	B3GALNT1;SE:chr3:161086788-161089960:161090062-161101139:-	3.52393e-11	0.000643326	7.78933e-11	0.0034035
Timet04:PolyA_SitepA6	1.85483	0.987792	1.87776	0.0652771	B3GALNT1;SE:chr3:161086788-161089960:161090062-161101139:-	3.52393e-11	0.000643326	7.78933e-11	0.0034035
Timet30:PolyA_SitepA6	3.4689	0.97932	3.54215	0.000774969	B3GALNT1;SE:chr3:161086788-161089960:161090062-161101139:-	3.52393e-11	0.000643326	7.78933e-11	0.0034035
(Intercept)	3.01226	0.572456	5.262	2.01161e-06	B3GALNT1;SE:chr3:161086788-161101139:161101233-161103427:-	0.00047937	0.129587	0.000669865	0.252605
Timet04	0.443003	0.699149	0.633632	0.528729	B3GALNT1;SE:chr3:161086788-161101139:161101233-161103427:-	0.00047937	0.129587	0.000669865	0.252605
Timet30	1.39649	0.696978	2.00363	0.0496312	B3GALNT1;SE:chr3:161086788-161101139:161101233-161103427:-	0.00047937	0.129587	0.000669865	0.252605
PolyA_SitepA2	-0.276528	0.616621	-0.448457	0.655439	B3GALNT1;SE:chr3:161086788-161101139:161101233-161103427:-	0.00047937	0.129587	0.000669865	0.252605
PolyA_SitepA3	1.39446	0.802408	1.73784	0.0873692	B3GALNT1;SE:chr3:161086788-161101139:161101233-161103427:-	0.00047937	0.129587	0.000669865	0.252605
PolyA_SitepA4	-0.292163	0.610822	-0.478311	0.634167	B3GALNT1;SE:chr3:161086788-161101139:161101233-161103427:-	0.00047937	0.129587	0.000669865	0.252605
PolyA_SitepA6	-0.320505	0.585547	-0.54736	0.586162	B3GALNT1;SE:chr3:161086788-161101139:161101233-161103427:-	0.00047937	0.129587	0.000669865	0.252605
Timet04:PolyA_SitepA2	1.04444	0.762194	1.37031	0.175696	B3GALNT1;SE:chr3:161086788-161101139:161101233-161103427:-	0.00047937	0.129587	0.000669865	0.252605
Timet30:PolyA_SitepA2	0.597716	0.745971	0.801258	0.426144	B3GALNT1;SE:chr3:161086788-161101139:161101233-161103427:-	0.00047937	0.129587	0.000669865	0.252605
Timet04:PolyA_SitepA3	-0.812536	0.981779	-0.827616	0.411168	B3GALNT1;SE:chr3:161086788-161101139:161101233-161103427:-	0.00047937	0.129587	0.000669865	0.252605
Timet30:PolyA_SitepA3	0.272139	0.979011	0.277973	0.781989	B3GALNT1;SE:chr3:161086788-161101139:161101233-161103427:-	0.00047937	0.129587	0.000669865	0.252605
Timet04:PolyA_SitepA4	1.39555	0.787577	1.77195	0.08148	B3GALNT1;SE:chr3:161086788-161101139:161101233-161103427:-	0.00047937	0.129587	0.000669865	0.252605
Timet30:PolyA_SitepA4	0.952085	0.752395	1.2654	0.210618	B3GALNT1;SE:chr3:161086788-161101139:161101233-161103427:-	0.00047937	0.129587	0.000669865	0.252605
Timet04:PolyA_SitepA6	1.20955	0.72265	1.67376	0.0993831	B3GALNT1;SE:chr3:161086788-161101139:161101233-161103427:-	0.00047937	0.129587	0.000669865	0.252605
Timet30:PolyA_SitepA6	0.713157	0.712487	1.00094	0.320876	B3GALNT1;SE:chr3:161086788-161101139:161101233-161103427:-	0.00047937	0.129587	0.000669865	0.252605
(Intercept)	-3.13549	0.749562	-4.1831	9.51785e-05	B3GALNT1;SE:chr3:161101233-161103113:161103205-161103427:-	3.60181e-25	2.50345e-12	1.84577e-24	1.11998e-10
Timet04	-0.519484	0.915435	-0.567472	0.572511	B3GALNT1;SE:chr3:161101233-161103113:161103205-161103427:-	3.60181e-25	2.50345e-12	1.84577e-24	1.11998e-10
Timet30	-1.61378	0.912902	-1.76774	0.0821883	B3GALNT1;SE:chr3:161101233-161103113:161103205-161103427:-	3.60181e-25	2.50345e-12	1.84577e-24	1.11998e-10
PolyA_SitepA2	1.09195	0.780146	1.39967	0.166762	B3GALNT1;SE:chr3:161101233-161103113:161103205-161103427:-	3.60181e-25	2.50345e-12	1.84577e-24	1.11998e-10
PolyA_SitepA3	1.38722	0.776012	1.78763	0.0788866	B3GALNT1;SE:chr3:161101233-161103113:161103205-161103427:-	3.60181e-25	2.50345e-12	1.84577e-24	1.11998e-10
PolyA_SitepA4	1.42782	0.769818	1.85475	0.0685479	B3GALNT1;SE:chr3:161101233-161103113:161103205-161103427:-	3.60181e-25	2.50345e-12	1.84577e-24	1.11998e-10
PolyA_SitepA6	1.14492	0.756649	1.51314	0.135494	B3GALNT1;SE:chr3:161101233-161103113:161103205-161103427:-	3.60181e-25	2.50345e-12	1.84577e-24	1.11998e-10
Timet04:PolyA_SitepA2	-0.720977	0.954676	-0.755206	0.45308	B3GALNT1;SE:chr3:161101233-161103113:161103205-161103427:-	3.60181e-25	2.50345e-12	1.84577e-24	1.11998e-10
Timet30:PolyA_SitepA2	0.236519	0.942567	0.250931	0.802725	B3GALNT1;SE:chr3:161101233-161103113:161103205-161103427:-	3.60181e-25	2.50345e-12	1.84577e-24	1.11998e-10
Timet04:PolyA_SitepA3	0.139526	0.94681	0.147365	0.883338	B3GALNT1;SE:chr3:161101233-161103113:161103205-161103427:-	3.60181e-25	2.50345e-12	1.84577e-24	1.11998e-10
Timet30:PolyA_SitepA3	0.13607	0.938639	0.144965	0.885224	B3GALNT1;SE:chr3:161101233-161103113:161103205-161103427:-	3.60181e-25	2.50345e-12	1.84577e-24	1.11998e-10
Timet04:PolyA_SitepA4	0.266167	0.937336	0.283961	0.777418	B3GALNT1;SE:chr3:161101233-161103113:161103205-161103427:-	3.60181e-25	2.50345e-12	1.84577e-24	1.11998e-10
Timet30:PolyA_SitepA4	1.60479	0.930564	1.72453	0.0897609	B3GALNT1;SE:chr3:161101233-161103113:161103205-161103427:-	3.60181e-25	2.50345e-12	1.84577e-24	1.11998e-10
Timet04:PolyA_SitepA6	-0.284393	0.923718	-0.307879	0.759241	B3GALNT1;SE:chr3:161101233-161103113:161103205-161103427:-	3.60181e-25	2.50345e-12	1.84577e-24	1.11998e-10
Timet30:PolyA_SitepA6	0.0602787	0.91967	0.0655438	0.947959	B3GALNT1;SE:chr3:161101233-161103113:161103205-161103427:-	3.60181e-25	2.50345e-12	1.84577e-24	1.11998e-10
(Intercept)	2.63906	0.282948	9.32702	3.86313e-11	B3GALNT1;SE:chr3:161101233-161103427:161103514-161104319:-	8.94777e-08	4.38866e-07	1.61126e-07	5.8479e-06
Timet04	0.805625	0.344402	2.3392	0.0249919	B3GALNT1;SE:chr3:161101233-161103427:161103514-161104319:-	8.94777e-08	4.38866e-07	1.61126e-07	5.8479e-06
Timet30	1.66501	0.343402	4.84856	2.38442e-05	B3GALNT1;SE:chr3:161101233-161103427:161103514-161104319:-	8.94777e-08	4.38866e-07	1.61126e-07	5.8479e-06
PolyA_SitepA4	0.916291	0.396126	2.31313	0.026541	B3GALNT1;SE:chr3:161101233-161103427:161103514-161104319:-	8.94777e-08	4.38866e-07	1.61126e-07	5.8479e-06
PolyA_SitepA6	2.66259	0.393894	6.75965	6.79935e-08	B3GALNT1;SE:chr3:161101233-161103427:161103514-161104319:-	8.94777e-08	4.38866e-07	1.61126e-07	5.8479e-06
Timet04:PolyA_SitepA4	-0.356675	0.48323	-0.738106	0.465235	B3GALNT1;SE:chr3:161101233-161103427:161103514-161104319:-	8.94777e-08	4.38866e-07	1.61126e-07	5.8479e-06
Timet30:PolyA_SitepA4	0.501594	0.481938	1.04079	0.304914	B3GALNT1;SE:chr3:161101233-161103427:161103514-161104319:-	8.94777e-08	4.38866e-07	1.61126e-07	5.8479e-06
Timet04:PolyA_SitepA6	-0.246769	0.464957	-0.530735	0.598862	B3GALNT1;SE:chr3:161101233-161103427:161103514-161104319:-	8.94777e-08	4.38866e-07	1.61126e-07	5.8479e-06
Timet30:PolyA_SitepA6	-1.42728	0.444056	-3.21419	0.00275969	B3GALNT1;SE:chr3:161101233-161103427:161103514-161104319:-	8.94777e-08	4.38866e-07	1.61126e-07	5.8479e-06
(Intercept)	4.6085	0.248574	18.5398	1.6015e-23	B3GALNT1;SE:chr3:161101233-161103427:161103517-161104319:-	0.00507316	8.74544e-08	0.00656881	1.37565e-06
Timet04	1.0257	0.304118	3.37269	0.00147914	B3GALNT1;SE:chr3:161101233-161103427:161103517-161104319:-	0.00507316	8.74544e-08	0.00656881	1.37565e-06
Timet30	2.32444	0.303987	7.6465	7.56426e-10	B3GALNT1;SE:chr3:161101233-161103427:161103517-161104319:-	0.00507316	8.74544e-08	0.00656881	1.37565e-06
PolyA_SitepA3	-0.108688	0.351636	-0.309093	0.758588	B3GALNT1;SE:chr3:161101233-161103427:161103517-161104319:-	0.00507316	8.74544e-08	0.00656881	1.37565e-06
PolyA_SitepA4	-0.243278	0.351775	-0.691574	0.492536	B3GALNT1;SE:chr3:161101233-161103427:161103517-161104319:-	0.00507316	8.74544e-08	0.00656881	1.37565e-06
PolyA_SitepA6	0.78513	0.351064	2.23643	0.0300061	B3GALNT1;SE:chr3:161101233-161103427:161103517-161104319:-	0.00507316	8.74544e-08	0.00656881	1.37565e-06
Timet04:PolyA_SitepA3	-0.586247	0.430297	-1.36243	0.179423	B3GALNT1;SE:chr3:161101233-161103427:161103517-161104319:-	0.00507316	8.74544e-08	0.00656881	1.37565e-06
Timet30:PolyA_SitepA3	0.037813	0.429986	0.0879401	0.93029	B3GALNT1;SE:chr3:161101233-161103427:161103517-161104319:-	0.00507316	8.74544e-08	0.00656881	1.37565e-06
Timet04:PolyA_SitepA4	-0.272922	0.430369	-0.634158	0.528988	B3GALNT1;SE:chr3:161101233-161103427:161103517-161104319:-	0.00507316	8.74544e-08	0.00656881	1.37565e-06
Timet30:PolyA_SitepA4	-0.1683	0.430115	-0.39129	0.697314	B3GALNT1;SE:chr3:161101233-161103427:161103517-161104319:-	0.00507316	8.74544e-08	0.00656881	1.37565e-06
Timet04:PolyA_SitepA6	-0.850598	0.415171	-2.04879	0.0459715	B3GALNT1;SE:chr3:161101233-161103427:161103517-161104319:-	0.00507316	8.74544e-08	0.00656881	1.37565e-06
Timet30:PolyA_SitepA6	-1.84329	0.396577	-4.648	2.64309e-05	B3GALNT1;SE:chr3:161101233-161103427:161103517-161104319:-	0.00507316	8.74544e-08	0.00656881	1.37565e-06
(Intercept)	-2.63906	0.443533	-5.95008	8.10306e-07	B3GALNT1;SE:chr3:161103514-161103958:161104105-161104319:-	0.00121448	2.12152e-05	0.00165178	0.000180574
Timet04	-0.805625	0.539866	-1.49227	0.144341	B3GALNT1;SE:chr3:161103514-161103958:161104105-161104319:-	0.00121448	2.12152e-05	0.00165178	0.000180574
Timet30	-1.66501	0.538299	-3.09309	0.00381589	B3GALNT1;SE:chr3:161103514-161103958:161104105-161104319:-	0.00121448	2.12152e-05	0.00165178	0.000180574
PolyA_SitepA4	-0.916291	0.620946	-1.47564	0.148735	B3GALNT1;SE:chr3:161103514-161103958:161104105-161104319:-	0.00121448	2.12152e-05	0.00165178	0.000180574
PolyA_SitepA6	-2.66259	0.617447	-4.31225	0.000120041	B3GALNT1;SE:chr3:161103514-161103958:161104105-161104319:-	0.00121448	2.12152e-05	0.00165178	0.000180574
Timet04:PolyA_SitepA4	0.356675	0.757485	0.470867	0.640576	B3GALNT1;SE:chr3:161103514-161103958:161104105-161104319:-	0.00121448	2.12152e-05	0.00165178	0.000180574
Timet30:PolyA_SitepA4	-0.501594	0.755459	-0.663959	0.510947	B3GALNT1;SE:chr3:161103514-161103958:161104105-161104319:-	0.00121448	2.12152e-05	0.00165178	0.000180574
Timet04:PolyA_SitepA6	0.240519	0.72884	0.330003	0.743311	B3GALNT1;SE:chr3:161103514-161103958:161104105-161104319:-	0.00121448	2.12152e-05	0.00165178	0.000180574
Timet30:PolyA_SitepA6	1.88858	0.693347	2.72386	0.00989132	B3GALNT1;SE:chr3:161103514-161103958:161104105-161104319:-	0.00121448	2.12152e-05	0.00165178	0.000180574
(Intercept)	-4.78749	0.711238	-6.73121	1.90003e-08	B3GALNT1;SE:chr3:161103517-161103958:161104105-161104319:-	7.49571e-08	0.0190817	1.35747e-07	0.0566529
Timet04	-0.609539	0.833572	-0.731238	0.468189	B3GALNT1;SE:chr3:161103517-161103958:161104105-161104319:-	7.49571e-08	0.0190817	1.35747e-07	0.0566529
Timet30	-0.489076	0.742765	-0.658453	0.513393	B3GALNT1;SE:chr3:161103517-161103958:161104105-161104319:-	7.49571e-08	0.0190817	1.35747e-07	0.0566529
PolyA_SitepA3	0.136711	1.00615	0.135876	0.892488	B3GALNT1;SE:chr3:161103517-161103958:161104105-161104319:-	7.49571e-08	0.0190817	1.35747e-07	0.0566529
PolyA_SitepA4	0.984009	0.851856	1.15514	0.253753	B3GALNT1;SE:chr3:161103517-161103958:161104105-161104319:-	7.49571e-08	0.0190817	1.35747e-07	0.0566529
PolyA_SitepA6	-0.405465	0.899188	-0.450923	0.654075	B3GALNT1;SE:chr3:161103517-161103958:161104105-161104319:-	7.49571e-08	0.0190817	1.35747e-07	0.0566529
Timet04:PolyA_SitepA3	0.214746	1.20572	0.178106	0.859389	B3GALNT1;SE:chr3:161103517-161103958:161104105-161104319:-	7.49571e-08	0.0190817	1.35747e-07	0.0566529
Timet30:PolyA_SitepA3	-1.76054	1.14423	-1.53862	0.130464	B3GALNT1;SE:chr3:161103517-161103958:161104105-161104319:-	7.49571e-08	0.0190817	1.35747e-07	0.0566529
Timet04:PolyA_SitepA4	0.165367	1.00222	0.165002	0.869636	B3GALNT1;SE:chr3:161103517-161103958:161104105-161104319:-	7.49571e-08	0.0190817	1.35747e-07	0.0566529
Timet30:PolyA_SitepA4	-0.305083	0.894837	-0.340937	0.734639	B3GALNT1;SE:chr3:161103517-161103958:161104105-161104319:-	7.49571e-08	0.0190817	1.35747e-07	0.0566529
Timet04:PolyA_SitepA6	1.07806	1.02653	1.0502	0.298884	B3GALNT1;SE:chr3:161103517-161103958:161104105-161104319:-	7.49571e-08	0.0190817	1.35747e-07	0.0566529
Timet30:PolyA_SitepA6	1.30578	0.927541	1.40779	0.165637	B3GALNT1;SE:chr3:161103517-161103958:161104105-161104319:-	7.49571e-08	0.0190817	1.35747e-07	0.0566529
(Intercept)	-2.81341	1.03511	-2.71797	0.00857375	B3GALNT1;SE:chr3:161104406-161104785:161104895-161105235:-	1.74136e-30	0.0598762	1.22688e-29	0.14006
Timet04	-0.832909	1.26097	-0.66053	0.511442	B3GALNT1;SE:chr3:161104406-161104785:161104895-161105235:-	1.74136e-30	0.0598762	1.22688e-29	0.14006
Timet30	-1.86253	1.25761	-1.48101	0.143836	B3GALNT1;SE:chr3:161104406-161104785:161104895-161105235:-	1.74136e-30	0.0598762	1.22688e-29	0.14006
PolyA_SitepA2	0.220023	1.09875	0.200248	0.841964	B3GALNT1;SE:chr3:161104406-161104785:161104895-161105235:-	1.74136e-30	0.0598762	1.22688e-29	0.14006
PolyA_SitepA3	1.98472	1.10091	1.80281	0.0764413	B3GALNT1;SE:chr3:161104406-161104785:161104895-161105235:-	1.74136e-30	0.0598762	1.22688e-29	0.14006
PolyA_SitepA4	0.36586	1.09693	0.333531	0.739896	B3GALNT1;SE:chr3:161104406-161104785:161104895-161105235:-	1.74136e-30	0.0598762	1.22688e-29	0.14006
PolyA_SitepA6	0.35796	1.05283	0.339997	0.735046	B3GALNT1;SE:chr3:161104406-161104785:161104895-161105235:-	1.74136e-30	0.0598762	1.22688e-29	0.14006
Timet04:PolyA_SitepA2	-0.635295	1.35228	-0.469795	0.640204	B3GALNT1;SE:chr3:161104406-161104785:161104895-161105235:-	1.74136e-30	0.0598762	1.22688e-29	0.14006
Timet30:PolyA_SitepA2	-0.0647694	1.32733	-0.0487969	0.961243	B3GALNT1;SE:chr3:161104406-161104785:161104895-161105235:-	1.74136e-30	0.0598762	1.22688e-29	0.14006
Timet04:PolyA_SitepA3	0.150604	1.32646	0.113538	0.909983	B3GALNT1;SE:chr3:161104406-161104785:161104895-161105235:-	1.74136e-30	0.0598762	1.22688e-29	0.14006
Timet30:PolyA_SitepA3	1.42362	1.31395	1.08347	0.282937	B3GALNT1;SE:chr3:161104406-161104785:161104895-161105235:-	1.74136e-30	0.0598762	1.22688e-29	0.14006
Timet04:PolyA_SitepA4	0.0400006	1.33384	0.029989	0.976175	B3GALNT1;SE:chr3:161104406-161104785:161104895-161105235:-	1.74136e-30	0.0598762	1.22688e-29	0.14006
Timet30:PolyA_SitepA4	1.60448	1.31197	1.22295	0.226131	B3GALNT1;SE:chr3:161104406-161104785:161104895-161105235:-	1.74136e-30	0.0598762	1.22688e-29	0.14006
Timet04:PolyA_SitepA6	0.430082	1.27922	0.336207	0.737888	B3GALNT1;SE:chr3:161104406-161104785:161104895-161105235:-	1.74136e-30	0.0598762	1.22688e-29	0.14006
Timet30:PolyA_SitepA6	1.57706	1.27288	1.23897	0.220183	B3GALNT1;SE:chr3:161104406-161104785:161104895-161105235:-	1.74136e-30	0.0598762	1.22688e-29	0.14006
(Intercept)	5.14361	0.149543	34.3956	6.2107e-22	B3GALNT2;SE:chr1:235455684-235458603:235458786-235465636:-	2.52092e-05	0.152994	3.86264e-05	0.286371
Timet04	-1.31497	0.183634	-7.16082	2.11701e-07	B3GALNT2;SE:chr1:235455684-235458603:235458786-235465636:-	2.52092e-05	0.152994	3.86264e-05	0.286371
Timet30	-1.25179	0.183594	-6.81827	4.72635e-07	B3GALNT2;SE:chr1:235455684-235458603:235458786-235465636:-	2.52092e-05	0.152994	3.86264e-05	0.286371
PolyA_SitepA8	0.401566	0.211384	1.8997	0.0695542	B3GALNT2;SE:chr1:235455684-235458603:235458786-235465636:-	2.52092e-05	0.152994	3.86264e-05	0.286371
Timet04:PolyA_SitepA8	-0.0635426	0.259481	-0.244883	0.808628	B3GALNT2;SE:chr1:235455684-235458603:235458786-235465636:-	2.52092e-05	0.152994	3.86264e-05	0.286371
Timet30:PolyA_SitepA8	0.346185	0.259328	1.33493	0.194424	B3GALNT2;SE:chr1:235455684-235458603:235458786-235465636:-	2.52092e-05	0.152994	3.86264e-05	0.286371
(Intercept)	5.14361	0.149543	34.3956	6.2107e-22	B3GALNT2;SE:chr1:235484515-235489168:235489268-235494681:-	2.52092e-05	0.152994	3.86264e-05	0.286371
Timet04	-1.31497	0.183634	-7.16082	2.11701e-07	B3GALNT2;SE:chr1:235484515-235489168:235489268-235494681:-	2.52092e-05	0.152994	3.86264e-05	0.286371
Timet30	-1.25179	0.183594	-6.81827	4.72635e-07	B3GALNT2;SE:chr1:235484515-235489168:235489268-235494681:-	2.52092e-05	0.152994	3.86264e-05	0.286371
PolyA_SitepA8	0.401566	0.211384	1.8997	0.0695542	B3GALNT2;SE:chr1:235484515-235489168:235489268-235494681:-	2.52092e-05	0.152994	3.86264e-05	0.286371
Timet04:PolyA_SitepA8	-0.0635426	0.259481	-0.244883	0.808628	B3GALNT2;SE:chr1:235484515-235489168:235489268-235494681:-	2.52092e-05	0.152994	3.86264e-05	0.286371
Timet30:PolyA_SitepA8	0.346185	0.259328	1.33493	0.194424	B3GALNT2;SE:chr1:235484515-235489168:235489268-235494681:-	2.52092e-05	0.152994	3.86264e-05	0.286371
(Intercept)	-5.14361	0.73714	-6.97779	3.24559e-07	B3GALNT2;SE:chr1:235494828-235496186:235496308-235504141:-	2.93728e-06	0.0130004	4.80802e-06	0.0414644
Timet04	1.31497	0.905184	1.45271	0.159255	B3GALNT2;SE:chr1:235494828-235496186:235496308-235504141:-	2.93728e-06	0.0130004	4.80802e-06	0.0414644
Timet30	1.25179	0.904986	1.38322	0.179332	B3GALNT2;SE:chr1:235494828-235496186:235496308-235504141:-	2.93728e-06	0.0130004	4.80802e-06	0.0414644
PolyA_SitepA8	3.21683	0.749881	4.28979	0.000252771	B3GALNT2;SE:chr1:235494828-235496186:235496308-235504141:-	2.93728e-06	0.0130004	4.80802e-06	0.0414644
Timet04:PolyA_SitepA8	-2.84608	0.988743	-2.87849	0.00826733	B3GALNT2;SE:chr1:235494828-235496186:235496308-235504141:-	2.93728e-06	0.0130004	4.80802e-06	0.0414644
Timet30:PolyA_SitepA8	-1.98476	0.93821	-2.11548	0.044959	B3GALNT2;SE:chr1:235494828-235496186:235496308-235504141:-	2.93728e-06	0.0130004	4.80802e-06	0.0414644
(Intercept)	4.76899	0.223518	21.336	4.10814e-17	B3GNTL1;SE:chr17:83048570-83048669:83048785-83051737:-	0.0835352	0.0295126	0.0969783	0.0802878
Timet04	-1.90555	0.269683	-7.06588	2.64089e-07	B3GNTL1;SE:chr17:83048570-83048669:83048785-83051737:-	0.0835352	0.0295126	0.0969783	0.0802878
Timet30	-1.30042	0.270518	-4.80712	6.78176e-05	B3GNTL1;SE:chr17:83048570-83048669:83048785-83051737:-	0.0835352	0.0295126	0.0969783	0.0802878
PolyA_SitepA8	-0.992403	0.467841	-2.12124	0.0444246	B3GNTL1;SE:chr17:83048570-83048669:83048785-83051737:-	0.0835352	0.0295126	0.0969783	0.0802878
Timet04:PolyA_SitepA8	1.50199	0.571874	2.62643	0.014792	B3GNTL1;SE:chr17:83048570-83048669:83048785-83051737:-	0.0835352	0.0295126	0.0969783	0.0802878
Timet30:PolyA_SitepA8	1.75309	0.570844	3.07105	0.00523855	B3GNTL1;SE:chr17:83048570-83048669:83048785-83051737:-	0.0835352	0.0295126	0.0969783	0.0802878
(Intercept)	3.97656	0.322581	12.3273	7.14554e-12	B4GALNT1;SE:chr12:57628903-57629048:57629146-57630152:-	0.00215077	0.00347167	0.00286655	0.0139507
Timet04	0.820605	0.394401	2.08064	0.048311	B4GALNT1;SE:chr12:57628903-57629048:57629146-57630152:-	0.00215077	0.00347167	0.00286655	0.0139507
Timet30	0.880664	0.394369	2.23309	0.035129	B4GALNT1;SE:chr12:57628903-57629048:57629146-57630152:-	0.00215077	0.00347167	0.00286655	0.0139507
PolyA_SitepA4	-0.668455	0.458191	-1.4589	0.157558	B4GALNT1;SE:chr12:57628903-57629048:57629146-57630152:-	0.00215077	0.00347167	0.00286655	0.0139507
Timet04:PolyA_SitepA4	1.87188	0.559134	3.34782	0.00267961	B4GALNT1;SE:chr12:57628903-57629048:57629146-57630152:-	0.00215077	0.00347167	0.00286655	0.0139507
Timet30:PolyA_SitepA4	2.12719	0.559081	3.8048	0.000861604	B4GALNT1;SE:chr12:57628903-57629048:57629146-57630152:-	0.00215077	0.00347167	0.00286655	0.0139507
(Intercept)	2.26176	0.309285	7.31288	1.2814e-08	B4GALNT1;SE:chr12:57631086-57631200:57631364-57631915:-	1.75037e-13	0.613955	4.41572e-13	0.761281
Timet04	0.445727	0.321594	1.38599	0.174276	B4GALNT1;SE:chr12:57631086-57631200:57631364-57631915:-	1.75037e-13	0.613955	4.41572e-13	0.761281
Timet30	0.791897	0.320849	2.46813	0.0184668	B4GALNT1;SE:chr12:57631086-57631200:57631364-57631915:-	1.75037e-13	0.613955	4.41572e-13	0.761281
PolyA_SitepA2	1.47591	0.828721	1.78095	0.0833612	B4GALNT1;SE:chr12:57631086-57631200:57631364-57631915:-	1.75037e-13	0.613955	4.41572e-13	0.761281
PolyA_SitepA4	0.766759	0.837347	0.9157	0.365918	B4GALNT1;SE:chr12:57631086-57631200:57631364-57631915:-	1.75037e-13	0.613955	4.41572e-13	0.761281
Timet04:PolyA_SitepA2	0.745064	0.99267	0.750566	0.457792	B4GALNT1;SE:chr12:57631086-57631200:57631364-57631915:-	1.75037e-13	0.613955	4.41572e-13	0.761281
Timet30:PolyA_SitepA2	0.541432	0.992292	0.545638	0.58868	B4GALNT1;SE:chr12:57631086-57631200:57631364-57631915:-	1.75037e-13	0.613955	4.41572e-13	0.761281
Timet04:PolyA_SitepA4	0.743475	0.873035	0.851597	0.400067	B4GALNT1;SE:chr12:57631086-57631200:57631364-57631915:-	1.75037e-13	0.613955	4.41572e-13	0.761281
Timet30:PolyA_SitepA4	0.295904	0.861954	0.343295	0.733374	B4GALNT1;SE:chr12:57631086-57631200:57631364-57631915:-	1.75037e-13	0.613955	4.41572e-13	0.761281
(Intercept)	-2.854	0.328331	-8.69245	2.28283e-10	B4GALNT1;SE:chr12:57632133-57632541:57632581-57632772:-	8.66956e-05	0.166319	0.000127955	0.304766
Timet04	-1.104	0.359427	-3.07157	0.00403985	B4GALNT1;SE:chr12:57632133-57632541:57632581-57632772:-	8.66956e-05	0.166319	0.000127955	0.304766
Timet30	-1.1441	0.351322	-3.25655	0.00246085	B4GALNT1;SE:chr12:57632133-57632541:57632581-57632772:-	8.66956e-05	0.166319	0.000127955	0.304766
PolyA_SitepA2	0.348478	0.486237	0.716684	0.478193	B4GALNT1;SE:chr12:57632133-57632541:57632581-57632772:-	8.66956e-05	0.166319	0.000127955	0.304766
PolyA_SitepA4	0.443205	0.574409	0.771585	0.445395	B4GALNT1;SE:chr12:57632133-57632541:57632581-57632772:-	8.66956e-05	0.166319	0.000127955	0.304766
Timet04:PolyA_SitepA2	0.00477348	0.569596	0.00838046	0.99336	B4GALNT1;SE:chr12:57632133-57632541:57632581-57632772:-	8.66956e-05	0.166319	0.000127955	0.304766
Timet30:PolyA_SitepA2	0.409857	0.54152	0.756863	0.454057	B4GALNT1;SE:chr12:57632133-57632541:57632581-57632772:-	8.66956e-05	0.166319	0.000127955	0.304766
Timet04:PolyA_SitepA4	-0.292323	0.617836	-0.47314	0.63897	B4GALNT1;SE:chr12:57632133-57632541:57632581-57632772:-	8.66956e-05	0.166319	0.000127955	0.304766
Timet30:PolyA_SitepA4	0.425535	0.597668	0.711992	0.481058	B4GALNT1;SE:chr12:57632133-57632541:57632581-57632772:-	8.66956e-05	0.166319	0.000127955	0.304766
(Intercept)	2.79128	0.0938135	29.7535	1.86587e-20	B4GALT4;SE:chr3:119216344-119218650:119218772-119224058:-	1.80034e-14	6.35715e-05	4.82414e-14	0.000473107
Timet04	0.812239	0.13042	6.22788	1.95083e-06	B4GALT4;SE:chr3:119216344-119218650:119218772-119224058:-	1.80034e-14	6.35715e-05	4.82414e-14	0.000473107
Timet30	1.16292	0.207981	5.59145	9.37909e-06	B4GALT4;SE:chr3:119216344-119218650:119218772-119224058:-	1.80034e-14	6.35715e-05	4.82414e-14	0.000473107
PolyA_SitepA2	4.20173	0.39425	10.6575	1.39707e-10	B4GALT4;SE:chr3:119216344-119218650:119218772-119224058:-	1.80034e-14	6.35715e-05	4.82414e-14	0.000473107
Timet04:PolyA_SitepA2	-1.20629	0.486816	-2.47792	0.0206425	B4GALT4;SE:chr3:119216344-119218650:119218772-119224058:-	1.80034e-14	6.35715e-05	4.82414e-14	0.000473107
Timet30:PolyA_SitepA2	-2.70991	0.513276	-5.27964	2.05043e-05	B4GALT4;SE:chr3:119216344-119218650:119218772-119224058:-	1.80034e-14	6.35715e-05	4.82414e-14	0.000473107
(Intercept)	-5.03602	0.404025	-12.4646	5.66989e-12	B4GALT4;SE:chr3:119218772-119219578:119219665-119224058:-	5.79255e-09	0.562101	1.13102e-08	0.718723
Timet04	0.905268	0.438263	2.06558	0.0498277	B4GALT4;SE:chr3:119218772-119219578:119219665-119224058:-	5.79255e-09	0.562101	1.13102e-08	0.718723
Timet30	1.3381	0.464885	2.87834	0.00827023	B4GALT4;SE:chr3:119218772-119219578:119219665-119224058:-	5.79255e-09	0.562101	1.13102e-08	0.718723
PolyA_SitepA2	-1.95699	0.736212	-2.65819	0.0137612	B4GALT4;SE:chr3:119218772-119219578:119219665-119224058:-	5.79255e-09	0.562101	1.13102e-08	0.718723
Timet04:PolyA_SitepA2	-0.511216	0.871961	-0.586283	0.56316	B4GALT4;SE:chr3:119218772-119219578:119219665-119224058:-	5.79255e-09	0.562101	1.13102e-08	0.718723
Timet30:PolyA_SitepA2	0.208901	0.885956	0.235792	0.815595	B4GALT4;SE:chr3:119218772-119219578:119219665-119224058:-	5.79255e-09	0.562101	1.13102e-08	0.718723
(Intercept)	0.484879	0.102878	4.71315	8.61172e-05	B4GALT4;SE:chr3:119230244-119235145:119235227-119236853:-	4.18754e-21	2.95863e-06	1.69257e-20	3.18201e-05
Timet04	0.578704	0.127082	4.55377	0.000129171	B4GALT4;SE:chr3:119230244-119235145:119235227-119236853:-	4.18754e-21	2.95863e-06	1.69257e-20	3.18201e-05
Timet30	-0.0558108	0.15149	-0.368413	0.715795	B4GALT4;SE:chr3:119230244-119235145:119235227-119236853:-	4.18754e-21	2.95863e-06	1.69257e-20	3.18201e-05
PolyA_SitepA2	-5.39753	0.340401	-15.8564	3.22128e-14	B4GALT4;SE:chr3:119230244-119235145:119235227-119236853:-	4.18754e-21	2.95863e-06	1.69257e-20	3.18201e-05
Timet04:PolyA_SitepA2	-0.180961	0.417458	-0.433483	0.668535	B4GALT4;SE:chr3:119230244-119235145:119235227-119236853:-	4.18754e-21	2.95863e-06	1.69257e-20	3.18201e-05
Timet30:PolyA_SitepA2	1.99031	0.408063	4.87746	5.67236e-05	B4GALT4;SE:chr3:119230244-119235145:119235227-119236853:-	4.18754e-21	2.95863e-06	1.69257e-20	3.18201e-05
(Intercept)	0.103635	0.125012	0.828996	0.415276	B4GALT4;SE:chr3:119230244-119236853:119237070-119240850:-	1.04443e-24	0.125035	5.18731e-24	0.245766
Timet04	0.046938	0.154729	0.303355	0.764233	B4GALT4;SE:chr3:119230244-119236853:119237070-119240850:-	1.04443e-24	0.125035	5.18731e-24	0.245766
Timet30	0.117672	0.198148	0.593859	0.558163	B4GALT4;SE:chr3:119230244-119236853:119237070-119240850:-	1.04443e-24	0.125035	5.18731e-24	0.245766
PolyA_SitepA2	6.80811	0.701983	9.6984	8.90915e-10	B4GALT4;SE:chr3:119230244-119236853:119237070-119240850:-	1.04443e-24	0.125035	5.18731e-24	0.245766
Timet04:PolyA_SitepA2	-0.443973	0.860107	-0.516183	0.61045	B4GALT4;SE:chr3:119230244-119236853:119237070-119240850:-	1.04443e-24	0.125035	5.18731e-24	0.245766
Timet30:PolyA_SitepA2	-1.7228	0.869445	-1.9815	0.0591026	B4GALT4;SE:chr3:119230244-119236853:119237070-119240850:-	1.04443e-24	0.125035	5.18731e-24	0.245766
(Intercept)	-2.42354	0.511042	-4.74235	7.99551e-05	BAALC;SE:chr8:103141057-103200658:103200762-103212919:+	0.707754	0.274421	0.727731	0.441767
Timet04	-0.781294	0.517551	-1.5096	0.1442	BAALC;SE:chr8:103141057-103200658:103200762-103212919:+	0.707754	0.274421	0.727731	0.441767
Timet30	-2.01865	0.54266	-3.71992	0.00106586	BAALC;SE:chr8:103141057-103200658:103200762-103212919:+	0.707754	0.274421	0.727731	0.441767
PolyA_SitepA5	0.303274	0.758051	0.400071	0.692643	BAALC;SE:chr8:103141057-103200658:103200762-103212919:+	0.707754	0.274421	0.727731	0.441767
Timet04:PolyA_SitepA5	-0.422196	0.765894	-0.551246	0.586561	BAALC;SE:chr8:103141057-103200658:103200762-103212919:+	0.707754	0.274421	0.727731	0.441767
Timet30:PolyA_SitepA5	-0.012431	0.793795	-0.0156602	0.987635	BAALC;SE:chr8:103141057-103200658:103200762-103212919:+	0.707754	0.274421	0.727731	0.441767
(Intercept)	2.76001	0.786127	3.5109	0.00179335	BAALC;SE:chr8:103141057-103212919:103213085-103227989:+	0.0232956	0.703911	0.0284805	0.828801
Timet04	-1.36904	0.787567	-1.73832	0.0949704	BAALC;SE:chr8:103141057-103212919:103213085-103227989:+	0.0232956	0.703911	0.0284805	0.828801
Timet30	-1.30271	0.788382	-1.65238	0.111481	BAALC;SE:chr8:103141057-103212919:103213085-103227989:+	0.0232956	0.703911	0.0284805	0.828801
PolyA_SitepA5	-0.927428	1.0195	-0.909693	0.37203	BAALC;SE:chr8:103141057-103212919:103213085-103227989:+	0.0232956	0.703911	0.0284805	0.828801
Timet04:PolyA_SitepA5	0.803691	1.02131	0.78692	0.439031	BAALC;SE:chr8:103141057-103212919:103213085-103227989:+	0.0232956	0.703911	0.0284805	0.828801
Timet30:PolyA_SitepA5	0.828002	1.02266	0.809657	0.426092	BAALC;SE:chr8:103141057-103212919:103213085-103227989:+	0.0232956	0.703911	0.0284805	0.828801
(Intercept)	-3.94294	0.0661427	-59.6126	1.34279e-27	BAG2;SE:chr6:57172810-57174203:57174395-57182032:+	2.85969e-10	0.000966976	6.00948e-10	0.00481483
Timet04	0.279377	0.216451	1.29072	0.209097	BAG2;SE:chr6:57172810-57174203:57174395-57182032:+	2.85969e-10	0.000966976	6.00948e-10	0.00481483
Timet30	1.48442	0.103049	14.405	2.61197e-13	BAG2;SE:chr6:57172810-57174203:57174395-57182032:+	2.85969e-10	0.000966976	6.00948e-10	0.00481483
PolyA_SitepA3	-3.23	0.529795	-6.0967	2.68753e-06	BAG2;SE:chr6:57172810-57174203:57174395-57182032:+	2.85969e-10	0.000966976	6.00948e-10	0.00481483
Timet04:PolyA_SitepA3	2.85344	0.680908	4.19063	0.000325141	BAG2;SE:chr6:57172810-57174203:57174395-57182032:+	2.85969e-10	0.000966976	6.00948e-10	0.00481483
Timet30:PolyA_SitepA3	0.60195	0.652554	0.922452	0.365474	BAG2;SE:chr6:57172810-57174203:57174395-57182032:+	2.85969e-10	0.000966976	6.00948e-10	0.00481483
(Intercept)	-5.42144	0.0975736	-55.5626	7.18238e-27	BAG2;SE:chr6:57172810-57174291:57174395-57182032:+	0.000527235	0.000130018	0.000734396	0.000866739
Timet04	0.553905	0.282074	1.96369	0.0612522	BAG2;SE:chr6:57172810-57174291:57174395-57182032:+	0.000527235	0.000130018	0.000734396	0.000866739
Timet30	1.57663	0.146128	10.7893	1.0925e-10	BAG2;SE:chr6:57172810-57174291:57174395-57182032:+	0.000527235	0.000130018	0.000734396	0.000866739
PolyA_SitepA3	-1.7515	0.385549	-4.54286	0.000132806	BAG2;SE:chr6:57172810-57174291:57174395-57182032:+	0.000527235	0.000130018	0.000734396	0.000866739
Timet04:PolyA_SitepA3	2.57891	0.537984	4.79366	7.01789e-05	BAG2;SE:chr6:57172810-57174291:57174395-57182032:+	0.000527235	0.000130018	0.000734396	0.000866739
Timet30:PolyA_SitepA3	0.509744	0.480022	1.06192	0.298842	BAG2;SE:chr6:57172810-57174291:57174395-57182032:+	0.000527235	0.000130018	0.000734396	0.000866739
(Intercept)	1.28304	0.162101	7.91507	3.81025e-08	BAG4;SE:chr8:38177139-38192688:38192795-38207512:+	7.0023e-06	0.724441	1.11926e-05	0.843521
Timet04	-0.375746	0.245615	-1.52982	0.139137	BAG4;SE:chr8:38177139-38192688:38192795-38207512:+	7.0023e-06	0.724441	1.11926e-05	0.843521
Timet30	-0.495229	0.276744	-1.78948	0.0861653	BAG4;SE:chr8:38177139-38192688:38192795-38207512:+	7.0023e-06	0.724441	1.11926e-05	0.843521
PolyA_SitepA5	0.742782	0.19261	3.85641	0.000756781	BAG4;SE:chr8:38177139-38192688:38192795-38207512:+	7.0023e-06	0.724441	1.11926e-05	0.843521
Timet04:PolyA_SitepA5	-0.200042	0.27421	-0.729522	0.472743	BAG4;SE:chr8:38177139-38192688:38192795-38207512:+	7.0023e-06	0.724441	1.11926e-05	0.843521
Timet30:PolyA_SitepA5	-0.00637345	0.301639	-0.0211294	0.983317	BAG4;SE:chr8:38177139-38192688:38192795-38207512:+	7.0023e-06	0.724441	1.11926e-05	0.843521
(Intercept)	0.880089	0.111311	7.90655	3.88318e-08	BAG6;SE:chr6:31639226-31639500:31639646-31640199:-	0.022666	0.129735	0.027744	0.252807
Timet04	0.216922	0.130026	1.6683	0.108252	BAG6;SE:chr6:31639226-31639500:31639646-31640199:-	0.022666	0.129735	0.027744	0.252807
Timet30	-0.180244	0.138081	-1.30535	0.204149	BAG6;SE:chr6:31639226-31639500:31639646-31640199:-	0.022666	0.129735	0.027744	0.252807
PolyA_SitepA3	-1.31554	0.575014	-2.28784	0.0312552	BAG6;SE:chr6:31639226-31639500:31639646-31640199:-	0.022666	0.129735	0.027744	0.252807
Timet04:PolyA_SitepA3	1.20821	0.645071	1.87299	0.0733006	BAG6;SE:chr6:31639226-31639500:31639646-31640199:-	0.022666	0.129735	0.027744	0.252807
Timet30:PolyA_SitepA3	0.600525	0.652593	0.920214	0.366618	BAG6;SE:chr6:31639226-31639500:31639646-31640199:-	0.022666	0.129735	0.027744	0.252807
(Intercept)	5.13776	1.6438	3.12554	0.00350038	BAG6;SE:chr6:31640306-31640385:31640528-31640645:-	0.000473287	0.975389	0.000661758	0.994587
Timet04	-1.01872	2.0167	-0.505143	0.616537	BAG6;SE:chr6:31640306-31640385:31640528-31640645:-	0.000473287	0.975389	0.000661758	0.994587
Timet30	-1.18972	2.01771	-0.589641	0.559114	BAG6;SE:chr6:31640306-31640385:31640528-31640645:-	0.000473287	0.975389	0.000661758	0.994587
PolyA_SitepA2	-0.251465	1.65377	-0.152056	0.879992	BAG6;SE:chr6:31640306-31640385:31640528-31640645:-	0.000473287	0.975389	0.000661758	0.994587
PolyA_SitepA3	0.777546	2.32285	0.334738	0.739765	BAG6;SE:chr6:31640306-31640385:31640528-31640645:-	0.000473287	0.975389	0.000661758	0.994587
Timet04:PolyA_SitepA2	0.743491	2.02687	0.366816	0.715903	BAG6;SE:chr6:31640306-31640385:31640528-31640645:-	0.000473287	0.975389	0.000661758	0.994587
Timet30:PolyA_SitepA2	0.520068	2.02826	0.25641	0.799094	BAG6;SE:chr6:31640306-31640385:31640528-31640645:-	0.000473287	0.975389	0.000661758	0.994587
Timet04:PolyA_SitepA3	1.88447	2.84698	0.66192	0.512237	BAG6;SE:chr6:31640306-31640385:31640528-31640645:-	0.000473287	0.975389	0.000661758	0.994587
Timet30:PolyA_SitepA3	1.72988	2.8478	0.607445	0.547368	BAG6;SE:chr6:31640306-31640385:31640528-31640645:-	0.000473287	0.975389	0.000661758	0.994587
(Intercept)	8.91977	2.36814	3.76656	0.000948347	BAG6;SE:chr6:31643977-31644082:31644194-31644525:-	3.23766e-15	0.961478	9.02924e-15	0.990175
Timet04	0.676121	2.90034	0.233118	0.817647	BAG6;SE:chr6:31643977-31644082:31644194-31644525:-	3.23766e-15	0.961478	9.02924e-15	0.990175
Timet30	0.141882	2.90036	0.0489186	0.961389	BAG6;SE:chr6:31643977-31644082:31644194-31644525:-	3.23766e-15	0.961478	9.02924e-15	0.990175
PolyA_SitepA3	-7.70594	2.41333	-3.19308	0.00390556	BAG6;SE:chr6:31643977-31644082:31644194-31644525:-	3.23766e-15	0.961478	9.02924e-15	0.990175
Timet04:PolyA_SitepA3	0.798399	2.94975	0.270666	0.788962	BAG6;SE:chr6:31643977-31644082:31644194-31644525:-	3.23766e-15	0.961478	9.02924e-15	0.990175
Timet30:PolyA_SitepA3	0.401535	2.94934	0.136144	0.892843	BAG6;SE:chr6:31643977-31644082:31644194-31644525:-	3.23766e-15	0.961478	9.02924e-15	0.990175
(Intercept)	-0.825063	0.0454422	-18.1563	1.5885e-15	BAG6;SE:chr6:31644194-31644307:31644414-31644525:-	1.05391e-09	0.887326	2.14353e-09	0.949211
Timet04	-1.35324	0.0603064	-22.4395	1.29481e-17	BAG6;SE:chr6:31644194-31644307:31644414-31644525:-	1.05391e-09	0.887326	2.14353e-09	0.949211
Timet30	-1.63932	0.0744776	-22.0109	2.01491e-17	BAG6;SE:chr6:31644194-31644307:31644414-31644525:-	1.05391e-09	0.887326	2.14353e-09	0.949211
PolyA_SitepA3	-3.90527	2.17971	-1.79165	0.0858084	BAG6;SE:chr6:31644194-31644307:31644414-31644525:-	1.05391e-09	0.887326	2.14353e-09	0.949211
Timet04:PolyA_SitepA3	-0.318341	2.66652	-0.119384	0.905965	BAG6;SE:chr6:31644194-31644307:31644414-31644525:-	1.05391e-09	0.887326	2.14353e-09	0.949211
Timet30:PolyA_SitepA3	0.769378	2.66778	0.288396	0.77552	BAG6;SE:chr6:31644194-31644307:31644414-31644525:-	1.05391e-09	0.887326	2.14353e-09	0.949211
(Intercept)	6.04509	0.377188	16.0267	2.54621e-14	BAG6;SE:chr6:31644194-31644525:31644602-31644946:-	1.84772e-06	0.0645107	3.06029e-06	0.148162
Timet04	-0.944535	0.395463	-2.38843	0.0251383	BAG6;SE:chr6:31644194-31644525:31644602-31644946:-	1.84772e-06	0.0645107	3.06029e-06	0.148162
Timet30	-1.37053	0.397604	-3.44698	0.00210011	BAG6;SE:chr6:31644194-31644525:31644602-31644946:-	1.84772e-06	0.0645107	3.06029e-06	0.148162
PolyA_SitepA3	-3.10652	0.763096	-4.07094	0.000440364	BAG6;SE:chr6:31644194-31644525:31644602-31644946:-	1.84772e-06	0.0645107	3.06029e-06	0.148162
Timet04:PolyA_SitepA3	1.90918	0.837594	2.27936	0.0318286	BAG6;SE:chr6:31644194-31644525:31644602-31644946:-	1.84772e-06	0.0645107	3.06029e-06	0.148162
Timet30:PolyA_SitepA3	1.08779	0.817775	1.33019	0.19596	BAG6;SE:chr6:31644194-31644525:31644602-31644946:-	1.84772e-06	0.0645107	3.06029e-06	0.148162
(Intercept)	5.13384	0.570482	8.99912	9.61283e-11	BAG6;SE:chr6:31644414-31644525:31644602-31644946:-	5.39348e-06	0.556274	8.67765e-06	0.713209
Timet04	-1.06481	0.699991	-1.52118	0.136952	BAG6;SE:chr6:31644414-31644525:31644602-31644946:-	5.39348e-06	0.556274	8.67765e-06	0.713209
Timet30	-1.28724	0.700483	-1.83765	0.0743789	BAG6;SE:chr6:31644414-31644525:31644602-31644946:-	5.39348e-06	0.556274	8.67765e-06	0.713209
PolyA_SitepA2	-0.281509	0.581234	-0.48433	0.631085	BAG6;SE:chr6:31644414-31644525:31644602-31644946:-	5.39348e-06	0.556274	8.67765e-06	0.713209
PolyA_SitepA3	0.227456	0.806529	0.282019	0.779544	BAG6;SE:chr6:31644414-31644525:31644602-31644946:-	5.39348e-06	0.556274	8.67765e-06	0.713209
Timet04:PolyA_SitepA2	0.514114	0.713756	0.720294	0.475995	BAG6;SE:chr6:31644414-31644525:31644602-31644946:-	5.39348e-06	0.556274	8.67765e-06	0.713209
Timet30:PolyA_SitepA2	0.480183	0.718025	0.668755	0.507918	BAG6;SE:chr6:31644414-31644525:31644602-31644946:-	5.39348e-06	0.556274	8.67765e-06	0.713209
Timet04:PolyA_SitepA3	1.10168	0.988685	1.11429	0.27254	BAG6;SE:chr6:31644414-31644525:31644602-31644946:-	5.39348e-06	0.556274	8.67765e-06	0.713209
Timet30:PolyA_SitepA3	1.59468	0.988958	1.61248	0.11559	BAG6;SE:chr6:31644414-31644525:31644602-31644946:-	5.39348e-06	0.556274	8.67765e-06	0.713209
(Intercept)	5.13776	1.63036	3.15131	0.00326757	BAG6;SE:chr6:31648751-31648911:31648964-31649199:-	5.47342e-18	0.967176	1.80849e-17	0.99191
Timet04	-1.01872	2.0002	-0.509308	0.613644	BAG6;SE:chr6:31648751-31648911:31648964-31649199:-	5.47342e-18	0.967176	1.80849e-17	0.99191
Timet30	-1.18972	2.00121	-0.594503	0.555894	BAG6;SE:chr6:31648751-31648911:31648964-31649199:-	5.47342e-18	0.967176	1.80849e-17	0.99191
PolyA_SitepA2	-2.47865	1.63156	-1.51919	0.13745	BAG6;SE:chr6:31648751-31648911:31648964-31649199:-	5.47342e-18	0.967176	1.80849e-17	0.99191
PolyA_SitepA3	-3.43619	1.64698	-2.08635	0.0440922	BAG6;SE:chr6:31648751-31648911:31648964-31649199:-	5.47342e-18	0.967176	1.80849e-17	0.99191
Timet04:PolyA_SitepA2	0.812925	2.00146	0.406166	0.687025	BAG6;SE:chr6:31648751-31648911:31648964-31649199:-	5.47342e-18	0.967176	1.80849e-17	0.99191
Timet30:PolyA_SitepA2	0.459784	2.0025	0.229605	0.819698	BAG6;SE:chr6:31648751-31648911:31648964-31649199:-	5.47342e-18	0.967176	1.80849e-17	0.99191
Timet04:PolyA_SitepA3	0.659613	2.01605	0.327181	0.745426	BAG6;SE:chr6:31648751-31648911:31648964-31649199:-	5.47342e-18	0.967176	1.80849e-17	0.99191
Timet30:PolyA_SitepA3	0.305608	2.0172	0.151501	0.880426	BAG6;SE:chr6:31648751-31648911:31648964-31649199:-	5.47342e-18	0.967176	1.80849e-17	0.99191
(Intercept)	-0.916291	0.50544	-1.81286	0.0781994	BAIAP2;SE:chr17:81035308-81036863:81036961-81053668:+	2.21208e-20	0.11314	8.53075e-20	0.227986
Timet04	0.284701	0.533547	0.533601	0.596897	BAIAP2;SE:chr17:81035308-81036863:81036961-81053668:+	2.21208e-20	0.11314	8.53075e-20	0.227986
Timet30	-0.10661	0.540046	-0.197409	0.844618	BAIAP2;SE:chr17:81035308-81036863:81036961-81053668:+	2.21208e-20	0.11314	8.53075e-20	0.227986
PolyA_SitepA2	-3.1891	1.05881	-3.01198	0.00472638	BAIAP2;SE:chr17:81035308-81036863:81036961-81053668:+	2.21208e-20	0.11314	8.53075e-20	0.227986
PolyA_SitepA4	-1.30767	0.522238	-2.50398	0.0169514	BAIAP2;SE:chr17:81035308-81036863:81036961-81053668:+	2.21208e-20	0.11314	8.53075e-20	0.227986
Timet04:PolyA_SitepA2	-2.41306	1.25574	-1.92162	0.062597	BAIAP2;SE:chr17:81035308-81036863:81036961-81053668:+	2.21208e-20	0.11314	8.53075e-20	0.227986
Timet30:PolyA_SitepA2	-1.72245	1.25863	-1.36851	0.179634	BAIAP2;SE:chr17:81035308-81036863:81036961-81053668:+	2.21208e-20	0.11314	8.53075e-20	0.227986
Timet04:PolyA_SitepA4	-1.1243	0.554058	-2.02922	0.0498798	BAIAP2;SE:chr17:81035308-81036863:81036961-81053668:+	2.21208e-20	0.11314	8.53075e-20	0.227986
Timet30:PolyA_SitepA4	-0.543177	0.568983	-0.954645	0.346124	BAIAP2;SE:chr17:81035308-81036863:81036961-81053668:+	2.21208e-20	0.11314	8.53075e-20	0.227986
(Intercept)	4.10539	0.677626	6.0585	2.95133e-06	BAIAP2;SE:chr17:81035308-81053668:81053743-81057881:+	0.304704	0.233242	0.331405	0.391767
Timet04	2.12836	0.827941	2.57067	0.0167785	BAIAP2;SE:chr17:81035308-81053668:81053743-81057881:+	0.304704	0.233242	0.331405	0.391767
Timet30	1.82906	0.828034	2.20892	0.0369743	BAIAP2;SE:chr17:81035308-81053668:81053743-81057881:+	0.304704	0.233242	0.331405	0.391767
PolyA_SitepA4	1.13899	0.793391	1.4356	0.164022	BAIAP2;SE:chr17:81035308-81053668:81053743-81057881:+	0.304704	0.233242	0.331405	0.391767
Timet04:PolyA_SitepA4	-1.72519	0.94328	-1.82892	0.0798652	BAIAP2;SE:chr17:81035308-81053668:81053743-81057881:+	0.304704	0.233242	0.331405	0.391767
Timet30:PolyA_SitepA4	-1.70374	0.972985	-1.75104	0.0927114	BAIAP2;SE:chr17:81035308-81053668:81053743-81057881:+	0.304704	0.233242	0.331405	0.391767
(Intercept)	5.07517	0.650563	7.8012	4.91252e-08	BANP;SE:chr16:87951515-87975048:87975185-87981036:+	0.105991	0.317151	0.121596	0.488749
Timet04	-0.152763	0.79691	-0.191694	0.849595	BANP;SE:chr16:87951515-87975048:87975185-87981036:+	0.105991	0.317151	0.121596	0.488749
Timet30	-0.470004	0.797269	-0.589517	0.561024	BANP;SE:chr16:87951515-87975048:87975185-87981036:+	0.105991	0.317151	0.121596	0.488749
PolyA_SitepA2	-1.30773	0.687667	-1.90169	0.0692813	BANP;SE:chr16:87951515-87975048:87975185-87981036:+	0.105991	0.317151	0.121596	0.488749
Timet04:PolyA_SitepA2	1.12017	0.884666	1.26621	0.217592	BANP;SE:chr16:87951515-87975048:87975185-87981036:+	0.105991	0.317151	0.121596	0.488749
Timet30:PolyA_SitepA2	1.17257	0.881165	1.3307	0.195793	BANP;SE:chr16:87951515-87975048:87975185-87981036:+	0.105991	0.317151	0.121596	0.488749
(Intercept)	5.07517	0.765156	6.63286	7.34447e-07	BANP;SE:chr16:87984259-88004295:88004411-88006090:+	9.77615e-21	0.916388	3.86643e-20	0.965127
Timet04	-0.152763	0.937282	-0.162985	0.871895	BANP;SE:chr16:87984259-88004295:88004411-88006090:+	9.77615e-21	0.916388	3.86643e-20	0.965127
Timet30	-0.470004	0.937704	-0.501228	0.620777	BANP;SE:chr16:87984259-88004295:88004411-88006090:+	9.77615e-21	0.916388	3.86643e-20	0.965127
PolyA_SitepA2	-4.51717	0.769194	-5.87261	4.66452e-06	BANP;SE:chr16:87984259-88004295:88004411-88006090:+	9.77615e-21	0.916388	3.86643e-20	0.965127
Timet04:PolyA_SitepA2	0.386226	0.943206	0.409482	0.685817	BANP;SE:chr16:87984259-88004295:88004411-88006090:+	9.77615e-21	0.916388	3.86643e-20	0.965127
Timet30:PolyA_SitepA2	0.213832	0.943784	0.226569	0.822678	BANP;SE:chr16:87984259-88004295:88004411-88006090:+	9.77615e-21	0.916388	3.86643e-20	0.965127
(Intercept)	-5.07517	0.746031	-6.8029	4.90151e-07	BANP;SE:chr16:88038011-88065267:88065332-88072069:+	4.92754e-21	0.913281	1.98349e-20	0.963681
Timet04	0.152763	0.913855	0.167163	0.868642	BANP;SE:chr16:88038011-88065267:88065332-88072069:+	4.92754e-21	0.913281	1.98349e-20	0.963681
Timet30	0.470004	0.914266	0.514077	0.611899	BANP;SE:chr16:88038011-88065267:88065332-88072069:+	4.92754e-21	0.913281	1.98349e-20	0.963681
PolyA_SitepA2	4.43821	0.750059	5.91715	4.17871e-06	BANP;SE:chr16:88038011-88065267:88065332-88072069:+	4.92754e-21	0.913281	1.98349e-20	0.963681
Timet04:PolyA_SitepA2	-0.0680162	0.919515	-0.0739697	0.941648	BANP;SE:chr16:88038011-88065267:88065332-88072069:+	4.92754e-21	0.913281	1.98349e-20	0.963681
Timet30:PolyA_SitepA2	-0.336821	0.920379	-0.365959	0.717602	BANP;SE:chr16:88038011-88065267:88065332-88072069:+	4.92754e-21	0.913281	1.98349e-20	0.963681
(Intercept)	-5.15829	0.216609	-23.8138	3.29794e-18	BARD1;SE:chr2:214729008-214730235:214730280-214730411:-	0.00950641	0.102155	0.0120323	0.210721
Timet04	-0.982852	0.404721	-2.42847	0.0230253	BARD1;SE:chr2:214729008-214730235:214730280-214730411:-	0.00950641	0.102155	0.0120323	0.210721
Timet30	-0.523589	0.353464	-1.48131	0.151535	BARD1;SE:chr2:214729008-214730235:214730280-214730411:-	0.00950641	0.102155	0.0120323	0.210721
PolyA_SitepA2	0.099922	0.718608	0.139049	0.890571	BARD1;SE:chr2:214729008-214730235:214730280-214730411:-	0.00950641	0.102155	0.0120323	0.210721
Timet04:PolyA_SitepA2	1.97791	0.933029	2.11988	0.0445507	BARD1;SE:chr2:214729008-214730235:214730280-214730411:-	0.00950641	0.102155	0.0120323	0.210721
Timet30:PolyA_SitepA2	1.2041	0.911372	1.3212	0.198893	BARD1;SE:chr2:214729008-214730235:214730280-214730411:-	0.00950641	0.102155	0.0120323	0.210721
(Intercept)	-3.55535	0.734742	-4.83891	6.25569e-05	BAZ2A;SE:chr12:56617532-56621090:56621253-56630776:-	0.000263948	0.0527058	0.000376255	0.126843
Timet04	-1.51356	0.896616	-1.68808	0.104351	BAZ2A;SE:chr12:56617532-56621090:56621253-56630776:-	0.000263948	0.0527058	0.000376255	0.126843
Timet30	0.398348	0.901907	0.441672	0.66268	BAZ2A;SE:chr12:56617532-56621090:56621253-56630776:-	0.000263948	0.0527058	0.000376255	0.126843
PolyA_SitepA4	0.634766	0.746412	0.850423	0.403495	BAZ2A;SE:chr12:56617532-56621090:56621253-56630776:-	0.000263948	0.0527058	0.000376255	0.126843
Timet04:PolyA_SitepA4	1.33045	0.909225	1.46328	0.156366	BAZ2A;SE:chr12:56617532-56621090:56621253-56630776:-	0.000263948	0.0527058	0.000376255	0.126843
Timet30:PolyA_SitepA4	-0.602086	0.921405	-0.653444	0.519682	BAZ2A;SE:chr12:56617532-56621090:56621253-56630776:-	0.000263948	0.0527058	0.000376255	0.126843
(Intercept)	-4.30407	0.580048	-7.42019	9.29908e-09	BBIP1;SE:chr10:110901612-110907680:110907836-110918121:-	0.000361148	0.828964	0.000509566	0.915721
Timet04	-0.150282	0.710189	-0.211609	0.833606	BBIP1;SE:chr10:110901612-110907680:110907836-110918121:-	0.000361148	0.828964	0.000509566	0.915721
Timet30	0.096888	0.710571	0.136352	0.892302	BBIP1;SE:chr10:110901612-110907680:110907836-110918121:-	0.000361148	0.828964	0.000509566	0.915721
PolyA_SitepA7	0.0460911	0.820441	0.0561785	0.95551	BBIP1;SE:chr10:110901612-110907680:110907836-110918121:-	0.000361148	0.828964	0.000509566	0.915721
PolyA_SitepA8	0.912918	0.601823	1.51692	0.13802	BBIP1;SE:chr10:110901612-110907680:110907836-110918121:-	0.000361148	0.828964	0.000509566	0.915721
Timet04:PolyA_SitepA7	0.479704	1.00513	0.477256	0.636064	BBIP1;SE:chr10:110901612-110907680:110907836-110918121:-	0.000361148	0.828964	0.000509566	0.915721
Timet30:PolyA_SitepA7	-0.289378	1.00472	-0.288018	0.774985	BBIP1;SE:chr10:110901612-110907680:110907836-110918121:-	0.000361148	0.828964	0.000509566	0.915721
Timet04:PolyA_SitepA8	0.165862	0.733227	0.226208	0.822319	BBIP1;SE:chr10:110901612-110907680:110907836-110918121:-	0.000361148	0.828964	0.000509566	0.915721
Timet30:PolyA_SitepA8	-0.499995	0.732286	-0.682786	0.499113	BBIP1;SE:chr10:110901612-110907680:110907836-110918121:-	0.000361148	0.828964	0.000509566	0.915721
(Intercept)	4.30407	1.32224	3.25513	0.00247036	BBIP1;SE:chr10:110901612-110918121:110918213-110919121:-	5.55465e-08	0.702658	1.01516e-07	0.827989
Timet04	0.150282	1.6189	0.0928296	0.926554	BBIP1;SE:chr10:110901612-110918121:110918213-110919121:-	5.55465e-08	0.702658	1.01516e-07	0.827989
Timet30	-0.096888	1.61978	-0.0598157	0.952633	BBIP1;SE:chr10:110901612-110918121:110918213-110919121:-	5.55465e-08	0.702658	1.01516e-07	0.827989
PolyA_SitepA7	-0.0460911	1.87023	-0.0246447	0.980475	BBIP1;SE:chr10:110901612-110918121:110918213-110919121:-	5.55465e-08	0.702658	1.01516e-07	0.827989
PolyA_SitepA8	-0.749583	1.38189	-0.542432	0.590863	BBIP1;SE:chr10:110901612-110918121:110918213-110919121:-	5.55465e-08	0.702658	1.01516e-07	0.827989
Timet04:PolyA_SitepA7	-0.479704	2.29123	-0.209365	0.835343	BBIP1;SE:chr10:110901612-110918121:110918213-110919121:-	5.55465e-08	0.702658	1.01516e-07	0.827989
Timet30:PolyA_SitepA7	0.289378	2.2903	0.126349	0.900159	BBIP1;SE:chr10:110901612-110918121:110918213-110919121:-	5.55465e-08	0.702658	1.01516e-07	0.827989
Timet04:PolyA_SitepA8	-1.37131	1.67238	-0.819976	0.417626	BBIP1;SE:chr10:110901612-110918121:110918213-110919121:-	5.55465e-08	0.702658	1.01516e-07	0.827989
Timet30:PolyA_SitepA8	-1.68764	1.67017	-1.01046	0.319016	BBIP1;SE:chr10:110901612-110918121:110918213-110919121:-	5.55465e-08	0.702658	1.01516e-07	0.827989
(Intercept)	1.1474	0.136711	8.39292	1.33676e-08	BBS1;SE:chr11:66511089-66511205:66511239-66514406:+	7.47682e-30	0.162723	5.03274e-29	0.30014
Timet04	-0.972159	0.148918	-6.52815	9.43768e-07	BBS1;SE:chr11:66511089-66511205:66511239-66514406:+	7.47682e-30	0.162723	5.03274e-29	0.30014
Timet30	-1.33937	0.149342	-8.96845	3.94119e-09	BBS1;SE:chr11:66511089-66511205:66511239-66514406:+	7.47682e-30	0.162723	5.03274e-29	0.30014
PolyA_SitepA4	5.22876	0.550359	9.50062	1.324e-09	BBS1;SE:chr11:66511089-66511205:66511239-66514406:+	7.47682e-30	0.162723	5.03274e-29	0.30014
Timet04:PolyA_SitepA4	1.46189	0.669621	2.18316	0.0390364	BBS1;SE:chr11:66511089-66511205:66511239-66514406:+	7.47682e-30	0.162723	5.03274e-29	0.30014
Timet30:PolyA_SitepA4	1.14391	0.669824	1.70778	0.100582	BBS1;SE:chr11:66511089-66511205:66511239-66514406:+	7.47682e-30	0.162723	5.03274e-29	0.30014
(Intercept)	1.90954	0.154734	12.3408	6.98463e-12	BBS1;SE:chr11:66511239-66514406:66514678-66515540:+	3.44961e-19	0.419725	1.23594e-18	0.595429
Timet04	1.11463	0.217924	5.11476	3.10878e-05	BBS1;SE:chr11:66511239-66514406:66514678-66515540:+	3.44961e-19	0.419725	1.23594e-18	0.595429
Timet30	0.516657	0.201658	2.56204	0.0171075	BBS1;SE:chr11:66511239-66514406:66514678-66515540:+	3.44961e-19	0.419725	1.23594e-18	0.595429
PolyA_SitepA4	4.46662	0.467871	9.54669	1.20676e-09	BBS1;SE:chr11:66511239-66514406:66514678-66515540:+	3.44961e-19	0.419725	1.23594e-18	0.595429
Timet04:PolyA_SitepA4	-0.624897	0.582981	-1.0719	0.294427	BBS1;SE:chr11:66511239-66514406:66514678-66515540:+	3.44961e-19	0.419725	1.23594e-18	0.595429
Timet30:PolyA_SitepA4	-0.71211	0.577185	-1.23376	0.229237	BBS1;SE:chr11:66511239-66514406:66514678-66515540:+	3.44961e-19	0.419725	1.23594e-18	0.595429
(Intercept)	-1.69332	0.214921	-7.87882	4.13052e-08	BBS1;SE:chr11:66521376-66523172:66523365-66523456:+	8.82463e-19	0.88973	3.07828e-18	0.950976
Timet04	-0.839443	0.269473	-3.11513	0.0047132	BBS1;SE:chr11:66521376-66523172:66523365-66523456:+	8.82463e-19	0.88973	3.07828e-18	0.950976
Timet30	-0.17007	0.245906	-0.691603	0.495823	BBS1;SE:chr11:66521376-66523172:66523365-66523456:+	8.82463e-19	0.88973	3.07828e-18	0.950976
PolyA_SitepA4	-4.68284	0.680486	-6.88161	4.0696e-07	BBS1;SE:chr11:66521376-66523172:66523365-66523456:+	8.82463e-19	0.88973	3.07828e-18	0.950976
Timet04:PolyA_SitepA4	0.349712	0.835335	0.418649	0.679196	BBS1;SE:chr11:66521376-66523172:66523365-66523456:+	8.82463e-19	0.88973	3.07828e-18	0.950976
Timet30:PolyA_SitepA4	0.365523	0.828162	0.441366	0.662899	BBS1;SE:chr11:66521376-66523172:66523365-66523456:+	8.82463e-19	0.88973	3.07828e-18	0.950976
(Intercept)	3.64134	0.27077	13.4481	1.14147e-12	BBS1;SE:chr11:66526807-66529819:66529952-66530894:+	9.23259e-13	0.0622195	2.22832e-12	0.144308
Timet04	1.47266	0.396448	3.71462	0.00108008	BBS1;SE:chr11:66526807-66529819:66529952-66530894:+	9.23259e-13	0.0622195	2.22832e-12	0.144308
Timet30	-0.481152	0.293853	-1.63739	0.114596	BBS1;SE:chr11:66526807-66529819:66529952-66530894:+	9.23259e-13	0.0622195	2.22832e-12	0.144308
PolyA_SitepA4	2.73482	0.490211	5.57887	9.67844e-06	BBS1;SE:chr11:66526807-66529819:66529952-66530894:+	9.23259e-13	0.0622195	2.22832e-12	0.144308
Timet04:PolyA_SitepA4	-0.982924	0.638437	-1.53958	0.136745	BBS1;SE:chr11:66526807-66529819:66529952-66530894:+	9.23259e-13	0.0622195	2.22832e-12	0.144308
Timet30:PolyA_SitepA4	0.285698	0.580402	0.492242	0.627021	BBS1;SE:chr11:66526807-66529819:66529952-66530894:+	9.23259e-13	0.0622195	2.22832e-12	0.144308
(Intercept)	-5.15714	0.418185	-12.3322	1.72456e-16	BBS2;SE:chr16:56485738-56492524:56492582-56496967:-	0.000631888	9.00178e-06	0.000874887	8.56917e-05
Timet04	-0.0739709	0.512135	-0.144436	0.885761	BBS2;SE:chr16:56485738-56492524:56492582-56496967:-	0.000631888	9.00178e-06	0.000874887	8.56917e-05
Timet30	-0.00955117	0.512166	-0.0186486	0.985199	BBS2;SE:chr16:56485738-56492524:56492582-56496967:-	0.000631888	9.00178e-06	0.000874887	8.56917e-05
PolyA_SitepA3	2.30451	0.598989	3.84733	0.000352038	BBS2;SE:chr16:56485738-56492524:56492582-56496967:-	0.000631888	9.00178e-06	0.000874887	8.56917e-05
PolyA_SitepA4	-1.44924	0.528532	-2.74201	0.00855545	BBS2;SE:chr16:56485738-56492524:56492582-56496967:-	0.000631888	9.00178e-06	0.000874887	8.56917e-05
PolyA_SitepA6	0.923031	0.592686	1.55737	0.125952	BBS2;SE:chr16:56485738-56492524:56492582-56496967:-	0.000631888	9.00178e-06	0.000874887	8.56917e-05
Timet04:PolyA_SitepA3	-0.417437	0.732256	-0.570069	0.57129	BBS2;SE:chr16:56485738-56492524:56492582-56496967:-	0.000631888	9.00178e-06	0.000874887	8.56917e-05
Timet30:PolyA_SitepA3	-1.68642	0.730809	-2.3076	0.025377	BBS2;SE:chr16:56485738-56492524:56492582-56496967:-	0.000631888	9.00178e-06	0.000874887	8.56917e-05
Timet04:PolyA_SitepA4	1.21335	0.617496	1.96495	0.0552226	BBS2;SE:chr16:56485738-56492524:56492582-56496967:-	0.000631888	9.00178e-06	0.000874887	8.56917e-05
Timet30:PolyA_SitepA4	1.48637	0.613899	2.4212	0.0192992	BBS2;SE:chr16:56485738-56492524:56492582-56496967:-	0.000631888	9.00178e-06	0.000874887	8.56917e-05
Timet04:PolyA_SitepA6	-1.70849	0.725142	-2.35607	0.0226007	BBS2;SE:chr16:56485738-56492524:56492582-56496967:-	0.000631888	9.00178e-06	0.000874887	8.56917e-05
Timet30:PolyA_SitepA6	-1.85217	0.725152	-2.55418	0.0138729	BBS2;SE:chr16:56485738-56492524:56492582-56496967:-	0.000631888	9.00178e-06	0.000874887	8.56917e-05
(Intercept)	5.15714	0.412758	12.4944	1.18257e-14	BBS2;SE:chr16:56499907-56500854:56501025-56501353:-	0.1106	0.103096	0.1266	0.212094
Timet04	0.0739709	0.505488	0.146335	0.884473	BBS2;SE:chr16:56499907-56500854:56501025-56501353:-	0.1106	0.103096	0.1266	0.212094
Timet30	0.00955117	0.50552	0.0188938	0.98503	BBS2;SE:chr16:56499907-56500854:56501025-56501353:-	0.1106	0.103096	0.1266	0.212094
PolyA_SitepA4	-0.0369688	0.440007	-0.0840187	0.933507	BBS2;SE:chr16:56499907-56500854:56501025-56501353:-	0.1106	0.103096	0.1266	0.212094
PolyA_SitepA6	-0.923031	0.584996	-1.57784	0.12335	BBS2;SE:chr16:56499907-56500854:56501025-56501353:-	0.1106	0.103096	0.1266	0.212094
Timet04:PolyA_SitepA4	0.167035	0.539926	0.309366	0.758826	BBS2;SE:chr16:56499907-56500854:56501025-56501353:-	0.1106	0.103096	0.1266	0.212094
Timet30:PolyA_SitepA4	0.519481	0.543359	0.956056	0.34542	BBS2;SE:chr16:56499907-56500854:56501025-56501353:-	0.1106	0.103096	0.1266	0.212094
Timet04:PolyA_SitepA6	1.70849	0.715733	2.38704	0.0223599	BBS2;SE:chr16:56499907-56500854:56501025-56501353:-	0.1106	0.103096	0.1266	0.212094
Timet30:PolyA_SitepA6	1.85217	0.715744	2.58775	0.0138435	BBS2;SE:chr16:56499907-56500854:56501025-56501353:-	0.1106	0.103096	0.1266	0.212094
(Intercept)	5.15714	0.142984	36.0678	7.41525e-30	BBS2;SE:chr16:56501025-56501353:56501497-56502317:-	1.00871e-14	8.0641e-08	2.73846e-14	1.27359e-06
Timet04	0.0739709	0.175108	0.422431	0.675223	BBS2;SE:chr16:56501025-56501353:56501497-56502317:-	1.00871e-14	8.0641e-08	2.73846e-14	1.27359e-06
Timet30	0.00955117	0.175118	0.0545412	0.956806	BBS2;SE:chr16:56501025-56501353:56501497-56502317:-	1.00871e-14	8.0641e-08	2.73846e-14	1.27359e-06
PolyA_SitepA4	1.95029	0.201963	9.65668	1.56662e-11	BBS2;SE:chr16:56501025-56501353:56501497-56502317:-	1.00871e-14	8.0641e-08	2.73846e-14	1.27359e-06
PolyA_SitepA6	-0.923031	0.20265	-4.5548	5.80505e-05	BBS2;SE:chr16:56501025-56501353:56501497-56502317:-	1.00871e-14	8.0641e-08	2.73846e-14	1.27359e-06
Timet04:PolyA_SitepA4	0.0649717	0.247342	0.26268	0.794295	BBS2;SE:chr16:56501025-56501353:56501497-56502317:-	1.00871e-14	8.0641e-08	2.73846e-14	1.27359e-06
Timet30:PolyA_SitepA4	0.122717	0.24735	0.496126	0.622821	BBS2;SE:chr16:56501025-56501353:56501497-56502317:-	1.00871e-14	8.0641e-08	2.73846e-14	1.27359e-06
Timet04:PolyA_SitepA6	1.70849	0.247939	6.89075	4.56827e-08	BBS2;SE:chr16:56501025-56501353:56501497-56502317:-	1.00871e-14	8.0641e-08	2.73846e-14	1.27359e-06
Timet30:PolyA_SitepA6	1.85217	0.247943	7.47013	8.01325e-09	BBS2;SE:chr16:56501025-56501353:56501497-56502317:-	1.00871e-14	8.0641e-08	2.73846e-14	1.27359e-06
(Intercept)	5.15714	0.626648	8.22972	9.92355e-11	BBS2;SE:chr16:56506036-56506120:56506224-56509957:-	1.17342e-22	0.0129757	5.1729e-22	0.0414197
Timet04	0.0739709	0.767431	0.0963876	0.923614	BBS2;SE:chr16:56506036-56506120:56506224-56509957:-	1.17342e-22	0.0129757	5.1729e-22	0.0414197
Timet30	0.00955117	0.767477	0.0124449	0.990122	BBS2;SE:chr16:56506036-56506120:56506224-56509957:-	1.17342e-22	0.0129757	5.1729e-22	0.0414197
PolyA_SitepA3	-2.30451	0.897581	-2.56746	0.0134152	BBS2;SE:chr16:56506036-56506120:56506224-56509957:-	1.17342e-22	0.0129757	5.1729e-22	0.0414197
PolyA_SitepA4	1.95899	0.885123	2.21323	0.0316689	BBS2;SE:chr16:56506036-56506120:56506224-56509957:-	1.17342e-22	0.0129757	5.1729e-22	0.0414197
PolyA_SitepA6	-0.923031	0.888136	-1.03929	0.303877	BBS2;SE:chr16:56506036-56506120:56506224-56509957:-	1.17342e-22	0.0129757	5.1729e-22	0.0414197
Timet04:PolyA_SitepA3	0.417437	1.09728	0.380428	0.705306	BBS2;SE:chr16:56506036-56506120:56506224-56509957:-	1.17342e-22	0.0129757	5.1729e-22	0.0414197
Timet30:PolyA_SitepA3	1.68642	1.09511	1.53995	0.13014	BBS2;SE:chr16:56506036-56506120:56506224-56509957:-	1.17342e-22	0.0129757	5.1729e-22	0.0414197
Timet04:PolyA_SitepA4	0.0708966	1.084	0.0654025	0.948125	BBS2;SE:chr16:56506036-56506120:56506224-56509957:-	1.17342e-22	0.0129757	5.1729e-22	0.0414197
Timet30:PolyA_SitepA4	0.163594	1.08403	0.150913	0.880677	BBS2;SE:chr16:56506036-56506120:56506224-56509957:-	1.17342e-22	0.0129757	5.1729e-22	0.0414197
Timet04:PolyA_SitepA6	-0.469867	1.00402	-0.467985	0.641914	BBS2;SE:chr16:56506036-56506120:56506224-56509957:-	1.17342e-22	0.0129757	5.1729e-22	0.0414197
Timet30:PolyA_SitepA6	-1.34933	0.996969	-1.35343	0.182259	BBS2;SE:chr16:56506036-56506120:56506224-56509957:-	1.17342e-22	0.0129757	5.1729e-22	0.0414197
(Intercept)	-5.15714	0.344727	-14.96	1.06439e-19	BBS2;SE:chr16:56506224-56509357:56509494-56509957:-	8.79184e-05	9.03417e-08	0.000129614	1.41917e-06
Timet04	-0.0739709	0.422175	-0.175214	0.861649	BBS2;SE:chr16:56506224-56509357:56509494-56509957:-	8.79184e-05	9.03417e-08	0.000129614	1.41917e-06
Timet30	-0.00955117	0.422201	-0.0226224	0.982045	BBS2;SE:chr16:56506224-56509357:56509494-56509957:-	8.79184e-05	9.03417e-08	0.000129614	1.41917e-06
PolyA_SitepA3	2.30451	0.493774	4.66713	2.47954e-05	BBS2;SE:chr16:56506224-56509357:56509494-56509957:-	8.79184e-05	9.03417e-08	0.000129614	1.41917e-06
PolyA_SitepA4	-0.860374	0.397891	-2.16233	0.035606	BBS2;SE:chr16:56506224-56509357:56509494-56509957:-	8.79184e-05	9.03417e-08	0.000129614	1.41917e-06
PolyA_SitepA6	0.923031	0.488578	1.88922	0.0649112	BBS2;SE:chr16:56506224-56509357:56509494-56509957:-	8.79184e-05	9.03417e-08	0.000129614	1.41917e-06
Timet04:PolyA_SitepA3	-0.417437	0.60363	-0.691544	0.492555	BBS2;SE:chr16:56506224-56509357:56509494-56509957:-	8.79184e-05	9.03417e-08	0.000129614	1.41917e-06
Timet30:PolyA_SitepA3	-1.68642	0.602439	-2.79931	0.00735429	BBS2;SE:chr16:56506224-56509357:56509494-56509957:-	8.79184e-05	9.03417e-08	0.000129614	1.41917e-06
Timet04:PolyA_SitepA4	-0.128055	0.488471	-0.262155	0.794324	BBS2;SE:chr16:56506224-56509357:56509494-56509957:-	8.79184e-05	9.03417e-08	0.000129614	1.41917e-06
Timet30:PolyA_SitepA4	0.858057	0.474198	1.80949	0.0766389	BBS2;SE:chr16:56506224-56509357:56509494-56509957:-	8.79184e-05	9.03417e-08	0.000129614	1.41917e-06
Timet04:PolyA_SitepA6	-1.68962	0.59777	-2.82654	0.00684011	BBS2;SE:chr16:56506224-56509357:56509494-56509957:-	8.79184e-05	9.03417e-08	0.000129614	1.41917e-06
Timet30:PolyA_SitepA6	-1.80056	0.597782	-3.01206	0.00413176	BBS2;SE:chr16:56506224-56509357:56509494-56509957:-	8.79184e-05	9.03417e-08	0.000129614	1.41917e-06
(Intercept)	5.15714	0.380035	13.5702	4.76972e-18	BBS2;SE:chr16:56510921-56511159:56511284-56514453:-	1.66011e-06	0.00602878	2.75616e-06	0.0220499
Timet04	0.0739709	0.465414	0.158935	0.874387	BBS2;SE:chr16:56510921-56511159:56511284-56514453:-	1.66011e-06	0.00602878	2.75616e-06	0.0220499
Timet30	0.00955117	0.465442	0.0205207	0.983713	BBS2;SE:chr16:56510921-56511159:56511284-56514453:-	1.66011e-06	0.00602878	2.75616e-06	0.0220499
PolyA_SitepA3	-2.30451	0.544345	-4.23354	0.000103266	BBS2;SE:chr16:56510921-56511159:56511284-56514453:-	1.66011e-06	0.00602878	2.75616e-06	0.0220499
PolyA_SitepA4	-0.382361	0.398046	-0.960594	0.34157	BBS2;SE:chr16:56510921-56511159:56511284-56514453:-	1.66011e-06	0.00602878	2.75616e-06	0.0220499
PolyA_SitepA6	-0.923031	0.538616	-1.71371	0.0930344	BBS2;SE:chr16:56510921-56511159:56511284-56514453:-	1.66011e-06	0.00602878	2.75616e-06	0.0220499
Timet04:PolyA_SitepA3	0.417437	0.665454	0.627296	0.533438	BBS2;SE:chr16:56510921-56511159:56511284-56514453:-	1.66011e-06	0.00602878	2.75616e-06	0.0220499
Timet30:PolyA_SitepA3	1.68642	0.664139	2.53925	0.0144037	BBS2;SE:chr16:56510921-56511159:56511284-56514453:-	1.66011e-06	0.00602878	2.75616e-06	0.0220499
Timet04:PolyA_SitepA4	0.512427	0.491371	1.04285	0.302241	BBS2;SE:chr16:56510921-56511159:56511284-56514453:-	1.66011e-06	0.00602878	2.75616e-06	0.0220499
Timet30:PolyA_SitepA4	0.446894	0.48976	0.912476	0.366079	BBS2;SE:chr16:56510921-56511159:56511284-56514453:-	1.66011e-06	0.00602878	2.75616e-06	0.0220499
Timet04:PolyA_SitepA6	1.70849	0.658989	2.59259	0.0125873	BBS2;SE:chr16:56510921-56511159:56511284-56514453:-	1.66011e-06	0.00602878	2.75616e-06	0.0220499
Timet30:PolyA_SitepA6	1.85217	0.658998	2.81058	0.00713732	BBS2;SE:chr16:56510921-56511159:56511284-56514453:-	1.66011e-06	0.00602878	2.75616e-06	0.0220499
(Intercept)	-5.42935	0.542853	-10.0015	6.18766e-12	BBS4;SE:chr15:72686251-72686462:72686564-72695177:+	0.00315465	0.184966	0.00415	0.329947
Timet04	0.243824	0.664991	0.366657	0.716021	BBS4;SE:chr15:72686251-72686462:72686564-72695177:+	0.00315465	0.184966	0.00415	0.329947
Timet30	0.31435	0.665036	0.472682	0.639293	BBS4;SE:chr15:72686251-72686462:72686564-72695177:+	0.00315465	0.184966	0.00415	0.329947
PolyA_SitepA3	-1.1827	0.767129	-1.54172	0.131888	BBS4;SE:chr15:72686251-72686462:72686564-72695177:+	0.00315465	0.184966	0.00415	0.329947
PolyA_SitepA5	0.0408448	0.575789	0.0709372	0.94384	BBS4;SE:chr15:72686251-72686462:72686564-72695177:+	0.00315465	0.184966	0.00415	0.329947
Timet04:PolyA_SitepA3	-0.198221	0.939637	-0.210955	0.834112	BBS4;SE:chr15:72686251-72686462:72686564-72695177:+	0.00315465	0.184966	0.00415	0.329947
Timet30:PolyA_SitepA3	-0.248138	0.939671	-0.264069	0.793233	BBS4;SE:chr15:72686251-72686462:72686564-72695177:+	0.00315465	0.184966	0.00415	0.329947
Timet04:PolyA_SitepA5	-1.53781	0.753118	-2.04192	0.0485384	BBS4;SE:chr15:72686251-72686462:72686564-72695177:+	0.00315465	0.184966	0.00415	0.329947
Timet30:PolyA_SitepA5	-0.933187	0.723349	-1.29009	0.205244	BBS4;SE:chr15:72686251-72686462:72686564-72695177:+	0.00315465	0.184966	0.00415	0.329947
(Intercept)	5.42935	0.369914	14.6773	9.09025e-17	BBS4;SE:chr15:72686251-72695177:72695228-72709700:+	2.95705e-27	0.00108201	1.71223e-26	0.00529354
Timet04	-0.243824	0.453142	-0.538074	0.593837	BBS4;SE:chr15:72686251-72695177:72695228-72709700:+	2.95705e-27	0.00108201	1.71223e-26	0.00529354
Timet30	-0.31435	0.453173	-0.693666	0.492344	BBS4;SE:chr15:72686251-72695177:72695228-72709700:+	2.95705e-27	0.00108201	1.71223e-26	0.00529354
PolyA_SitepA3	1.16598	0.522745	2.23049	0.0320378	BBS4;SE:chr15:72686251-72695177:72695228-72709700:+	2.95705e-27	0.00108201	1.71223e-26	0.00529354
PolyA_SitepA5	-1.90047	0.373637	-5.08642	1.1534e-05	BBS4;SE:chr15:72686251-72695177:72695228-72709700:+	2.95705e-27	0.00108201	1.71223e-26	0.00529354
Timet04:PolyA_SitepA3	-1.56116	0.594591	-2.6256	0.012619	BBS4;SE:chr15:72686251-72695177:72695228-72709700:+	2.95705e-27	0.00108201	1.71223e-26	0.00529354
Timet30:PolyA_SitepA3	-1.76282	0.59243	-2.97557	0.0051986	BBS4;SE:chr15:72686251-72695177:72695228-72709700:+	2.95705e-27	0.00108201	1.71223e-26	0.00529354
Timet04:PolyA_SitepA5	-0.256695	0.45741	-0.561193	0.578143	BBS4;SE:chr15:72686251-72695177:72695228-72709700:+	2.95705e-27	0.00108201	1.71223e-26	0.00529354
Timet30:PolyA_SitepA5	-0.270331	0.457324	-0.591115	0.558137	BBS4;SE:chr15:72686251-72695177:72695228-72709700:+	2.95705e-27	0.00108201	1.71223e-26	0.00529354
(Intercept)	-5.42935	0.593789	-9.14357	6.42251e-11	BBS4;SE:chr15:72695228-72704424:72704481-72709700:+	4.93672e-05	0.476499	7.40791e-05	0.645388
Timet04	0.243824	0.727386	0.335206	0.739416	BBS4;SE:chr15:72695228-72704424:72704481-72709700:+	4.93672e-05	0.476499	7.40791e-05	0.645388
Timet30	0.31435	0.727435	0.432135	0.668221	BBS4;SE:chr15:72695228-72704424:72704481-72709700:+	4.93672e-05	0.476499	7.40791e-05	0.645388
PolyA_SitepA3	1.36203	0.615925	2.21136	0.0334477	BBS4;SE:chr15:72695228-72704424:72704481-72709700:+	4.93672e-05	0.476499	7.40791e-05	0.645388
PolyA_SitepA5	1.09809	0.60565	1.81307	0.0781656	BBS4;SE:chr15:72695228-72704424:72704481-72709700:+	4.93672e-05	0.476499	7.40791e-05	0.645388
Timet04:PolyA_SitepA3	-0.494448	0.757599	-0.652651	0.518128	BBS4;SE:chr15:72695228-72704424:72704481-72709700:+	4.93672e-05	0.476499	7.40791e-05	0.645388
Timet30:PolyA_SitepA3	-0.606564	0.75764	-0.800596	0.428617	BBS4;SE:chr15:72695228-72704424:72704481-72709700:+	4.93672e-05	0.476499	7.40791e-05	0.645388
Timet04:PolyA_SitepA5	-0.64066	0.746647	-0.858049	0.396543	BBS4;SE:chr15:72695228-72704424:72704481-72709700:+	4.93672e-05	0.476499	7.40791e-05	0.645388
Timet30:PolyA_SitepA5	-1.00503	0.748843	-1.34211	0.187965	BBS4;SE:chr15:72695228-72704424:72704481-72709700:+	4.93672e-05	0.476499	7.40791e-05	0.645388
(Intercept)	5.42935	0.644079	8.42962	4.83523e-10	BBS4;SE:chr15:72712307-72715291:72715402-72716778:+	0.00172417	0.435348	0.00231344	0.608755
Timet04	-0.243824	0.788992	-0.309032	0.759079	BBS4;SE:chr15:72712307-72715291:72715402-72716778:+	0.00172417	0.435348	0.00231344	0.608755
Timet30	-0.31435	0.789046	-0.398393	0.692694	BBS4;SE:chr15:72712307-72715291:72715402-72716778:+	0.00172417	0.435348	0.00231344	0.608755
PolyA_SitepA3	1.24395	0.910159	1.36674	0.180182	BBS4;SE:chr15:72712307-72715291:72715402-72716778:+	0.00172417	0.435348	0.00231344	0.608755
PolyA_SitepA5	0.690783	0.714388	0.966957	0.340017	BBS4;SE:chr15:72712307-72715291:72715402-72716778:+	0.00172417	0.435348	0.00231344	0.608755
Timet04:PolyA_SitepA3	-1.57744	1.03525	-1.52373	0.136312	BBS4;SE:chr15:72712307-72715291:72715402-72716778:+	0.00172417	0.435348	0.00231344	0.608755
Timet30:PolyA_SitepA3	-1.71712	1.03148	-1.66472	0.104649	BBS4;SE:chr15:72712307-72715291:72715402-72716778:+	0.00172417	0.435348	0.00231344	0.608755
Timet04:PolyA_SitepA5	-1.35395	0.855025	-1.58352	0.12205	BBS4;SE:chr15:72712307-72715291:72715402-72716778:+	0.00172417	0.435348	0.00231344	0.608755
Timet30:PolyA_SitepA5	-1.70136	0.852102	-1.99666	0.0534665	BBS4;SE:chr15:72712307-72715291:72715402-72716778:+	0.00172417	0.435348	0.00231344	0.608755
(Intercept)	5.42935	0.665647	8.1565	1.06401e-09	BBS4;SE:chr15:72716850-72722794:72722847-72724528:+	0.147457	0.585752	0.166569	0.737781
Timet04	-0.243824	0.815412	-0.299019	0.766645	BBS4;SE:chr15:72716850-72722794:72722847-72724528:+	0.147457	0.585752	0.166569	0.737781
Timet30	-0.31435	0.815467	-0.385485	0.702147	BBS4;SE:chr15:72716850-72722794:72722847-72724528:+	0.147457	0.585752	0.166569	0.737781
PolyA_SitepA3	-0.275165	0.738565	-0.372567	0.711655	BBS4;SE:chr15:72716850-72722794:72722847-72724528:+	0.147457	0.585752	0.166569	0.737781
PolyA_SitepA5	-0.00298691	0.704455	-0.00424003	0.99664	BBS4;SE:chr15:72716850-72722794:72722847-72724528:+	0.147457	0.585752	0.166569	0.737781
Timet04:PolyA_SitepA3	-0.00739945	0.899419	-0.00822692	0.993481	BBS4;SE:chr15:72716850-72722794:72722847-72724528:+	0.147457	0.585752	0.166569	0.737781
Timet30:PolyA_SitepA3	-0.563164	0.888676	-0.633712	0.530275	BBS4;SE:chr15:72716850-72722794:72722847-72724528:+	0.147457	0.585752	0.166569	0.737781
Timet04:PolyA_SitepA5	0.168731	0.866782	0.194663	0.846751	BBS4;SE:chr15:72716850-72722794:72722847-72724528:+	0.147457	0.585752	0.166569	0.737781
Timet30:PolyA_SitepA5	-0.765875	0.854176	-0.896624	0.375877	BBS4;SE:chr15:72716850-72722794:72722847-72724528:+	0.147457	0.585752	0.166569	0.737781
(Intercept)	5.42935	0.699253	7.76449	3.3501e-09	BBS4;SE:chr15:72727994-72729616:72729684-72731305:+	7.38874e-12	0.897265	1.69631e-11	0.954404
Timet04	-0.243824	0.85658	-0.284648	0.777545	BBS4;SE:chr15:72727994-72729616:72729684-72731305:+	7.38874e-12	0.897265	1.69631e-11	0.954404
Timet30	-0.31435	0.856638	-0.366958	0.715799	BBS4;SE:chr15:72727994-72729616:72729684-72731305:+	7.38874e-12	0.897265	1.69631e-11	0.954404
PolyA_SitepA3	-2.10545	0.712325	-2.95574	0.00547403	BBS4;SE:chr15:72727994-72729616:72729684-72731305:+	7.38874e-12	0.897265	1.69631e-11	0.954404
PolyA_SitepA5	-2.30594	0.703671	-3.27702	0.00232777	BBS4;SE:chr15:72727994-72729616:72729684-72731305:+	7.38874e-12	0.897265	1.69631e-11	0.954404
Timet04:PolyA_SitepA3	0.241154	0.872823	0.276293	0.783903	BBS4;SE:chr15:72727994-72729616:72729684-72731305:+	7.38874e-12	0.897265	1.69631e-11	0.954404
Timet30:PolyA_SitepA3	-0.0291271	0.87123	-0.0334322	0.973515	BBS4;SE:chr15:72727994-72729616:72729684-72731305:+	7.38874e-12	0.897265	1.69631e-11	0.954404
Timet04:PolyA_SitepA5	0.417192	0.862963	0.483441	0.63171	BBS4;SE:chr15:72727994-72729616:72729684-72731305:+	7.38874e-12	0.897265	1.69631e-11	0.954404
Timet30:PolyA_SitepA5	0.0766239	0.862004	0.0888905	0.929662	BBS4;SE:chr15:72727994-72729616:72729684-72731305:+	7.38874e-12	0.897265	1.69631e-11	0.954404
(Intercept)	3.5109	0.173679	20.2148	1.40525e-16	BBS9;SE:chr7:33130041-33146242:33146364-33152701:+	0.970114	0.0496114	0.973009	0.121105
Timet04	-0.801583	0.183221	-4.37496	0.000203568	BBS9;SE:chr7:33130041-33146242:33146364-33152701:+	0.970114	0.0496114	0.973009	0.121105
Timet30	-1.29745	0.182756	-7.09937	2.44241e-07	BBS9;SE:chr7:33130041-33146242:33146364-33152701:+	0.970114	0.0496114	0.973009	0.121105
PolyA_SitepA6	-0.729419	0.484316	-1.50608	0.145096	BBS9;SE:chr7:33130041-33146242:33146364-33152701:+	0.970114	0.0496114	0.973009	0.121105
Timet04:PolyA_SitepA6	0.445891	0.520149	0.857237	0.399793	BBS9;SE:chr7:33130041-33146242:33146364-33152701:+	0.970114	0.0496114	0.973009	0.121105
Timet30:PolyA_SitepA6	1.0436	0.521956	1.99941	0.0570076	BBS9;SE:chr7:33130041-33146242:33146364-33152701:+	0.970114	0.0496114	0.973009	0.121105
(Intercept)	3.61887	0.114434	31.6241	4.47264e-21	BBS9;SE:chr7:33349170-33351219:33351335-33357855:+	0.381692	0.00138439	0.409725	0.0065051
Timet04	2.86117	0.26324	10.8691	9.42302e-11	BBS9;SE:chr7:33349170-33351219:33351335-33357855:+	0.381692	0.00138439	0.409725	0.0065051
Timet30	0.730554	0.154335	4.73355	8.17632e-05	BBS9;SE:chr7:33349170-33351219:33351335-33357855:+	0.381692	0.00138439	0.409725	0.0065051
PolyA_SitepA6	0.180356	0.452028	0.398993	0.693426	BBS9;SE:chr7:33349170-33351219:33351335-33357855:+	0.381692	0.00138439	0.409725	0.0065051
Timet04:PolyA_SitepA6	-2.06697	0.595818	-3.46912	0.00198844	BBS9;SE:chr7:33349170-33351219:33351335-33357855:+	0.381692	0.00138439	0.409725	0.0065051
Timet30:PolyA_SitepA6	0.0117386	0.556393	0.0210977	0.983342	BBS9;SE:chr7:33349170-33351219:33351335-33357855:+	0.381692	0.00138439	0.409725	0.0065051
(Intercept)	5.54126	0.294118	18.8403	6.91637e-16	BBS9;SE:chr7:33357995-33367767:33367862-33383666:+	0.0147422	0.978119	0.0183591	0.995033
Timet04	0.146494	0.364775	0.4016	0.691532	BBS9;SE:chr7:33357995-33367767:33367862-33383666:+	0.0147422	0.978119	0.0183591	0.995033
Timet30	-0.0211369	0.379711	-0.0556656	0.956069	BBS9;SE:chr7:33357995-33367767:33367862-33383666:+	0.0147422	0.978119	0.0183591	0.995033
PolyA_SitepA6	-0.896873	0.701775	-1.27801	0.21347	BBS9;SE:chr7:33357995-33367767:33367862-33383666:+	0.0147422	0.978119	0.0183591	0.995033
Timet04:PolyA_SitepA6	-0.0488553	0.86131	-0.0567221	0.955236	BBS9;SE:chr7:33357995-33367767:33367862-33383666:+	0.0147422	0.978119	0.0183591	0.995033
Timet30:PolyA_SitepA6	0.0996992	0.86776	0.114893	0.909486	BBS9;SE:chr7:33357995-33367767:33367862-33383666:+	0.0147422	0.978119	0.0183591	0.995033
(Intercept)	3.74422	0.173542	21.5753	3.18387e-17	BBX;SE:chr3:107755678-107772628:107773636-107774719:+	0.931156	0.295549	0.936969	0.466018
Timet04	1.18829	0.263018	4.51792	0.000141509	BBX;SE:chr3:107755678-107772628:107773636-107774719:+	0.931156	0.295549	0.936969	0.466018
Timet30	0.767193	0.270639	2.83474	0.00915789	BBX;SE:chr3:107755678-107772628:107773636-107774719:+	0.931156	0.295549	0.936969	0.466018
PolyA_SitepA2	0.706248	0.563772	1.25272	0.222377	BBX;SE:chr3:107755678-107772628:107773636-107774719:+	0.931156	0.295549	0.936969	0.466018
Timet04:PolyA_SitepA2	-0.953545	0.7074	-1.34796	0.190259	BBX;SE:chr3:107755678-107772628:107773636-107774719:+	0.931156	0.295549	0.936969	0.466018
Timet30:PolyA_SitepA2	-0.973934	0.710781	-1.37023	0.183297	BBX;SE:chr3:107755678-107772628:107773636-107774719:+	0.931156	0.295549	0.936969	0.466018
(Intercept)	-0.51976	0.0871218	-5.9659	3.70552e-06	BBX;SE:chr3:107778519-107789787:107789876-107791240:+	0.0245459	0.710821	0.0299437	0.833902
Timet04	0.890911	0.102907	8.65748	7.58352e-09	BBX;SE:chr3:107778519-107789787:107789876-107791240:+	0.0245459	0.710821	0.0299437	0.833902
Timet30	0.501291	0.111492	4.4962	0.000149548	BBX;SE:chr3:107778519-107789787:107789876-107791240:+	0.0245459	0.710821	0.0299437	0.833902
PolyA_SitepA2	-0.255304	0.217417	-1.17426	0.25181	BBX;SE:chr3:107778519-107789787:107789876-107791240:+	0.0245459	0.710821	0.0299437	0.833902
Timet04:PolyA_SitepA2	0.116905	0.253055	0.461976	0.648259	BBX;SE:chr3:107778519-107789787:107789876-107791240:+	0.0245459	0.710821	0.0299437	0.833902
Timet30:PolyA_SitepA2	-0.0497749	0.27144	-0.183373	0.856046	BBX;SE:chr3:107778519-107789787:107789876-107791240:+	0.0245459	0.710821	0.0299437	0.833902
(Intercept)	4.9927	0.192296	25.9636	2.51601e-34	BCAP29;SE:chr7:107580301-107580759:107580864-107583882:+	7.07268e-18	9.49207e-09	2.32256e-17	1.90262e-07
Timet04	-0.226259	0.235581	-0.96043	0.340693	BCAP29;SE:chr7:107580301-107580759:107580864-107583882:+	7.07268e-18	9.49207e-09	2.32256e-17	1.90262e-07
Timet30	-0.340326	0.235621	-1.44438	0.153835	BCAP29;SE:chr7:107580301-107580759:107580864-107583882:+	7.07268e-18	9.49207e-09	2.32256e-17	1.90262e-07
PolyA_SitepA7	1.25728	0.27162	4.62881	2.01741e-05	BCAP29;SE:chr7:107580301-107580759:107580864-107583882:+	7.07268e-18	9.49207e-09	2.32256e-17	1.90262e-07
PolyA_SitepA10	0.498991	0.271768	1.83609	0.0712999	BCAP29;SE:chr7:107580301-107580759:107580864-107583882:+	7.07268e-18	9.49207e-09	2.32256e-17	1.90262e-07
PolyA_SitepA12	-1.90166	0.274547	-6.92652	3.33784e-09	BCAP29;SE:chr7:107580301-107580759:107580864-107583882:+	7.07268e-18	9.49207e-09	2.32256e-17	1.90262e-07
PolyA_SitepA13	-1.90166	0.274547	-6.92652	3.33784e-09	BCAP29;SE:chr7:107580301-107580759:107580864-107583882:+	7.07268e-18	9.49207e-09	2.32256e-17	1.90262e-07
Timet04:PolyA_SitepA7	0.613542	0.332696	1.84415	0.0700994	BCAP29;SE:chr7:107580301-107580759:107580864-107583882:+	7.07268e-18	9.49207e-09	2.32256e-17	1.90262e-07
Timet30:PolyA_SitepA7	0.368246	0.33274	1.10671	0.272836	BCAP29;SE:chr7:107580301-107580759:107580864-107583882:+	7.07268e-18	9.49207e-09	2.32256e-17	1.90262e-07
Timet04:PolyA_SitepA10	1.07728	0.332829	3.23674	0.00197031	BCAP29;SE:chr7:107580301-107580759:107580864-107583882:+	7.07268e-18	9.49207e-09	2.32256e-17	1.90262e-07
Timet30:PolyA_SitepA10	0.384658	0.332917	1.15542	0.252501	BCAP29;SE:chr7:107580301-107580759:107580864-107583882:+	7.07268e-18	9.49207e-09	2.32256e-17	1.90262e-07
Timet04:PolyA_SitepA12	2.13692	0.335238	6.37435	2.88793e-08	BCAP29;SE:chr7:107580301-107580759:107580864-107583882:+	7.07268e-18	9.49207e-09	2.32256e-17	1.90262e-07
Timet30:PolyA_SitepA12	2.4093	0.335239	7.1868	1.20063e-09	BCAP29;SE:chr7:107580301-107580759:107580864-107583882:+	7.07268e-18	9.49207e-09	2.32256e-17	1.90262e-07
Timet04:PolyA_SitepA13	1.63688	0.335357	4.88099	8.15694e-06	BCAP29;SE:chr7:107580301-107580759:107580864-107583882:+	7.07268e-18	9.49207e-09	2.32256e-17	1.90262e-07
Timet30:PolyA_SitepA13	1.68406	0.335406	5.02096	4.89761e-06	BCAP29;SE:chr7:107580301-107580759:107580864-107583882:+	7.07268e-18	9.49207e-09	2.32256e-17	1.90262e-07
(Intercept)	-4.9927	0.203382	-24.5483	8.03425e-29	BCAP29;SE:chr7:107613432-107613654:107613732-107618328:+	2.4692e-11	5.21118e-07	5.51282e-11	6.76763e-06
Timet04	0.226259	0.249163	0.908078	0.368374	BCAP29;SE:chr7:107613432-107613654:107613732-107618328:+	2.4692e-11	5.21118e-07	5.51282e-11	6.76763e-06
Timet30	0.340326	0.249205	1.36565	0.178416	BCAP29;SE:chr7:107613432-107613654:107613732-107618328:+	2.4692e-11	5.21118e-07	5.51282e-11	6.76763e-06
PolyA_SitepA7	-1.25728	0.287279	-4.3765	6.48556e-05	BCAP29;SE:chr7:107613432-107613654:107613732-107618328:+	2.4692e-11	5.21118e-07	5.51282e-11	6.76763e-06
PolyA_SitepA10	-0.498991	0.287436	-1.73601	0.0889779	BCAP29;SE:chr7:107613432-107613654:107613732-107618328:+	2.4692e-11	5.21118e-07	5.51282e-11	6.76763e-06
PolyA_SitepA12	1.90166	0.290375	6.54897	3.61754e-08	BCAP29;SE:chr7:107613432-107613654:107613732-107618328:+	2.4692e-11	5.21118e-07	5.51282e-11	6.76763e-06
Timet04:PolyA_SitepA7	-0.613542	0.351876	-1.74363	0.0876255	BCAP29;SE:chr7:107613432-107613654:107613732-107618328:+	2.4692e-11	5.21118e-07	5.51282e-11	6.76763e-06
Timet30:PolyA_SitepA7	-0.368246	0.351922	-1.04638	0.300624	BCAP29;SE:chr7:107613432-107613654:107613732-107618328:+	2.4692e-11	5.21118e-07	5.51282e-11	6.76763e-06
Timet04:PolyA_SitepA10	-1.07728	0.352017	-3.0603	0.00361398	BCAP29;SE:chr7:107613432-107613654:107613732-107618328:+	2.4692e-11	5.21118e-07	5.51282e-11	6.76763e-06
Timet30:PolyA_SitepA10	-0.384658	0.352111	-1.09244	0.280094	BCAP29;SE:chr7:107613432-107613654:107613732-107618328:+	2.4692e-11	5.21118e-07	5.51282e-11	6.76763e-06
Timet04:PolyA_SitepA12	-2.13692	0.354565	-6.02689	2.28108e-07	BCAP29;SE:chr7:107613432-107613654:107613732-107618328:+	2.4692e-11	5.21118e-07	5.51282e-11	6.76763e-06
Timet30:PolyA_SitepA12	-2.4093	0.354566	-6.79506	1.5163e-08	BCAP29;SE:chr7:107613432-107613654:107613732-107618328:+	2.4692e-11	5.21118e-07	5.51282e-11	6.76763e-06
(Intercept)	-4.9927	0.203382	-24.5483	8.03425e-29	BCAP29;SE:chr7:107613432-107616261:107616389-107618328:+	2.4692e-11	5.21118e-07	5.51282e-11	6.76763e-06
Timet04	0.226259	0.249163	0.908078	0.368374	BCAP29;SE:chr7:107613432-107616261:107616389-107618328:+	2.4692e-11	5.21118e-07	5.51282e-11	6.76763e-06
Timet30	0.340326	0.249205	1.36565	0.178416	BCAP29;SE:chr7:107613432-107616261:107616389-107618328:+	2.4692e-11	5.21118e-07	5.51282e-11	6.76763e-06
PolyA_SitepA7	-1.25728	0.287279	-4.3765	6.48556e-05	BCAP29;SE:chr7:107613432-107616261:107616389-107618328:+	2.4692e-11	5.21118e-07	5.51282e-11	6.76763e-06
PolyA_SitepA10	-0.498991	0.287436	-1.73601	0.0889779	BCAP29;SE:chr7:107613432-107616261:107616389-107618328:+	2.4692e-11	5.21118e-07	5.51282e-11	6.76763e-06
PolyA_SitepA12	1.90166	0.290375	6.54897	3.61754e-08	BCAP29;SE:chr7:107613432-107616261:107616389-107618328:+	2.4692e-11	5.21118e-07	5.51282e-11	6.76763e-06
Timet04:PolyA_SitepA7	-0.613542	0.351876	-1.74363	0.0876255	BCAP29;SE:chr7:107613432-107616261:107616389-107618328:+	2.4692e-11	5.21118e-07	5.51282e-11	6.76763e-06
Timet30:PolyA_SitepA7	-0.368246	0.351922	-1.04638	0.300624	BCAP29;SE:chr7:107613432-107616261:107616389-107618328:+	2.4692e-11	5.21118e-07	5.51282e-11	6.76763e-06
Timet04:PolyA_SitepA10	-1.07728	0.352017	-3.0603	0.00361398	BCAP29;SE:chr7:107613432-107616261:107616389-107618328:+	2.4692e-11	5.21118e-07	5.51282e-11	6.76763e-06
Timet30:PolyA_SitepA10	-0.384658	0.352111	-1.09244	0.280094	BCAP29;SE:chr7:107613432-107616261:107616389-107618328:+	2.4692e-11	5.21118e-07	5.51282e-11	6.76763e-06
Timet04:PolyA_SitepA12	-2.13692	0.354565	-6.02689	2.28108e-07	BCAP29;SE:chr7:107613432-107616261:107616389-107618328:+	2.4692e-11	5.21118e-07	5.51282e-11	6.76763e-06
Timet30:PolyA_SitepA12	-2.4093	0.354566	-6.79506	1.5163e-08	BCAP29;SE:chr7:107613432-107616261:107616389-107618328:+	2.4692e-11	5.21118e-07	5.51282e-11	6.76763e-06
(Intercept)	7.76924	0.748756	10.3762	2.3781e-10	BCAS2;SE:chr1:114570750-114575590:114575751-114576688:-	0.000434397	0.992631	0.000609481	0.999512
Timet04	-0.760883	0.917109	-0.829655	0.414911	BCAS2;SE:chr1:114570750-114575590:114575751-114576688:-	0.000434397	0.992631	0.000609481	0.999512
Timet30	-1.23982	0.917193	-1.35175	0.189058	BCAS2;SE:chr1:114570750-114575590:114575751-114576688:-	0.000434397	0.992631	0.000609481	0.999512
PolyA_SitepA4	-1.21184	0.783101	-1.54749	0.134832	BCAS2;SE:chr1:114570750-114575590:114575751-114576688:-	0.000434397	0.992631	0.000609481	0.999512
Timet04:PolyA_SitepA4	0.0944742	0.954897	0.0989366	0.92201	BCAS2;SE:chr1:114570750-114575590:114575751-114576688:-	0.000434397	0.992631	0.000609481	0.999512
Timet30:PolyA_SitepA4	0.112139	0.952337	0.117751	0.907245	BCAS2;SE:chr1:114570750-114575590:114575751-114576688:-	0.000434397	0.992631	0.000609481	0.999512
(Intercept)	4.77351	0.220909	21.6085	3.07385e-17	BCAS2;SE:chr1:114575751-114576688:114576758-114581299:-	0.377475	0.626133	0.405494	0.770293
Timet04	-0.132275	0.30758	-0.430049	0.670997	BCAS2;SE:chr1:114575751-114576688:114576758-114581299:-	0.377475	0.626133	0.405494	0.770293
Timet30	-1.39397	0.265041	-5.25946	2.1574e-05	BCAS2;SE:chr1:114575751-114576688:114576758-114581299:-	0.377475	0.626133	0.405494	0.770293
PolyA_SitepA4	0.125666	0.257318	0.488369	0.629721	BCAS2;SE:chr1:114575751-114576688:114576758-114581299:-	0.377475	0.626133	0.405494	0.770293
Timet04:PolyA_SitepA4	-0.319658	0.345649	-0.924806	0.364273	BCAS2;SE:chr1:114575751-114576688:114576758-114581299:-	0.377475	0.626133	0.405494	0.770293
Timet30:PolyA_SitepA4	-0.257956	0.300491	-0.858449	0.399137	BCAS2;SE:chr1:114575751-114576688:114576758-114581299:-	0.377475	0.626133	0.405494	0.770293
(Intercept)	5.20949	0.403952	12.8963	3.2823e-17	BCAT1;SE:chr12:24829897-24832723:24832863-24836511:-	1.07887e-12	5.45082e-05	2.59432e-12	0.000413236
Timet04	-0.743578	0.495232	-1.50147	0.139783	BCAT1;SE:chr12:24829897-24832723:24832863-24836511:-	1.07887e-12	5.45082e-05	2.59432e-12	0.000413236
Timet30	-1.87135	0.497195	-3.76381	0.000456001	BCAT1;SE:chr12:24829897-24832723:24832863-24836511:-	1.07887e-12	5.45082e-05	2.59432e-12	0.000413236
PolyA_SitepA8	1.38902	0.570691	2.43393	0.0187071	BCAT1;SE:chr12:24829897-24832723:24832863-24836511:-	1.07887e-12	5.45082e-05	2.59432e-12	0.000413236
PolyA_SitepA9	-1.66371	0.574585	-2.89549	0.00568304	BCAT1;SE:chr12:24829897-24832723:24832863-24836511:-	1.07887e-12	5.45082e-05	2.59432e-12	0.000413236
PolyA_SitepA12	1.60413	0.447962	3.58095	0.000796428	BCAT1;SE:chr12:24829897-24832723:24832863-24836511:-	1.07887e-12	5.45082e-05	2.59432e-12	0.000413236
Timet04:PolyA_SitepA8	-0.400322	0.69947	-0.572323	0.569774	BCAT1;SE:chr12:24829897-24832723:24832863-24836511:-	1.07887e-12	5.45082e-05	2.59432e-12	0.000413236
Timet30:PolyA_SitepA8	-0.25362	0.701274	-0.361657	0.719196	BCAT1;SE:chr12:24829897-24832723:24832863-24836511:-	1.07887e-12	5.45082e-05	2.59432e-12	0.000413236
Timet04:PolyA_SitepA9	1.35928	0.703303	1.93271	0.0591835	BCAT1;SE:chr12:24829897-24832723:24832863-24836511:-	1.07887e-12	5.45082e-05	2.59432e-12	0.000413236
Timet30:PolyA_SitepA9	1.6871	0.705786	2.39039	0.020803	BCAT1;SE:chr12:24829897-24832723:24832863-24836511:-	1.07887e-12	5.45082e-05	2.59432e-12	0.000413236
Timet04:PolyA_SitepA12	0.333369	0.543371	0.61352	0.542429	BCAT1;SE:chr12:24829897-24832723:24832863-24836511:-	1.07887e-12	5.45082e-05	2.59432e-12	0.000413236
Timet30:PolyA_SitepA12	2.32584	0.604894	3.84504	0.000354557	BCAT1;SE:chr12:24829897-24832723:24832863-24836511:-	1.07887e-12	5.45082e-05	2.59432e-12	0.000413236
(Intercept)	-5.20949	0.442335	-11.7772	9.1783e-16	BCAT1;SE:chr12:24849949-24876928:24876954-24878530:-	4.54459e-06	1.77078e-06	7.34905e-06	2.02873e-05
Timet04	0.743578	0.54229	1.37118	0.176695	BCAT1;SE:chr12:24849949-24876928:24876954-24878530:-	4.54459e-06	1.77078e-06	7.34905e-06	2.02873e-05
Timet30	1.87135	0.544439	3.4372	0.00122337	BCAT1;SE:chr12:24849949-24876928:24876954-24878530:-	4.54459e-06	1.77078e-06	7.34905e-06	2.02873e-05
PolyA_SitepA8	0.00136706	0.494542	0.0027643	0.997806	BCAT1;SE:chr12:24849949-24876928:24876954-24878530:-	4.54459e-06	1.77078e-06	7.34905e-06	2.02873e-05
PolyA_SitepA9	1.66371	0.629182	2.64424	0.0110299	BCAT1;SE:chr12:24849949-24876928:24876954-24878530:-	4.54459e-06	1.77078e-06	7.34905e-06	2.02873e-05
PolyA_SitepA12	-0.905642	0.46708	-1.93894	0.0583993	BCAT1;SE:chr12:24849949-24876928:24876954-24878530:-	4.54459e-06	1.77078e-06	7.34905e-06	2.02873e-05
Timet04:PolyA_SitepA8	0.823307	0.599693	1.37288	0.17617	BCAT1;SE:chr12:24849949-24876928:24876954-24878530:-	4.54459e-06	1.77078e-06	7.34905e-06	2.02873e-05
Timet30:PolyA_SitepA8	-1.13677	0.666134	-1.70652	0.0943745	BCAT1;SE:chr12:24849949-24876928:24876954-24878530:-	4.54459e-06	1.77078e-06	7.34905e-06	2.02873e-05
Timet04:PolyA_SitepA9	-1.35928	0.770132	-1.765	0.0839255	BCAT1;SE:chr12:24849949-24876928:24876954-24878530:-	4.54459e-06	1.77078e-06	7.34905e-06	2.02873e-05
Timet30:PolyA_SitepA9	-1.6871	0.77285	-2.18296	0.0339616	BCAT1;SE:chr12:24849949-24876928:24876954-24878530:-	4.54459e-06	1.77078e-06	7.34905e-06	2.02873e-05
Timet04:PolyA_SitepA12	0.829414	0.564766	1.4686	0.148466	BCAT1;SE:chr12:24849949-24876928:24876954-24878530:-	4.54459e-06	1.77078e-06	7.34905e-06	2.02873e-05
Timet30:PolyA_SitepA12	-1.87013	0.591364	-3.16241	0.00271214	BCAT1;SE:chr12:24849949-24876928:24876954-24878530:-	4.54459e-06	1.77078e-06	7.34905e-06	2.02873e-05
(Intercept)	0.29191	0.12848	2.27203	0.0276044	BCAT1;SE:chr12:24878649-24881301:24881411-24894275:-	3.19608e-14	4.26979e-05	8.43352e-14	0.000336266
Timet04	2.9961	0.371838	8.05754	1.80284e-10	BCAT1;SE:chr12:24878649-24881301:24881411-24894275:-	3.19608e-14	4.26979e-05	8.43352e-14	0.000336266
Timet30	2.23074	0.449246	4.96552	9.06549e-06	BCAT1;SE:chr12:24878649-24881301:24881411-24894275:-	3.19608e-14	4.26979e-05	8.43352e-14	0.000336266
PolyA_SitepA8	2.38418	0.182464	13.0665	2.00546e-17	BCAT1;SE:chr12:24878649-24881301:24881411-24894275:-	3.19608e-14	4.26979e-05	8.43352e-14	0.000336266
PolyA_SitepA9	3.25387	0.883918	3.68119	0.000587579	BCAT1;SE:chr12:24878649-24881301:24881411-24894275:-	3.19608e-14	4.26979e-05	8.43352e-14	0.000336266
PolyA_SitepA12	2.22932	0.138794	16.0621	6.12753e-21	BCAT1;SE:chr12:24878649-24881301:24881411-24894275:-	3.19608e-14	4.26979e-05	8.43352e-14	0.000336266
Timet04:PolyA_SitepA8	-1.69827	0.492377	-3.44913	0.00118093	BCAT1;SE:chr12:24878649-24881301:24881411-24894275:-	3.19608e-14	4.26979e-05	8.43352e-14	0.000336266
Timet30:PolyA_SitepA8	-1.04897	0.652396	-1.60788	0.114421	BCAT1;SE:chr12:24878649-24881301:24881411-24894275:-	3.19608e-14	4.26979e-05	8.43352e-14	0.000336266
Timet04:PolyA_SitepA9	-2.38039	1.13161	-2.10354	0.0406841	BCAT1;SE:chr12:24878649-24881301:24881411-24894275:-	3.19608e-14	4.26979e-05	8.43352e-14	0.000336266
Timet30:PolyA_SitepA9	-2.41498	1.16241	-2.07756	0.0431229	BCAT1;SE:chr12:24878649-24881301:24881411-24894275:-	3.19608e-14	4.26979e-05	8.43352e-14	0.000336266
Timet04:PolyA_SitepA12	-1.79114	0.381005	-4.70108	2.21328e-05	BCAT1;SE:chr12:24878649-24881301:24881411-24894275:-	3.19608e-14	4.26979e-05	8.43352e-14	0.000336266
Timet30:PolyA_SitepA12	-0.121461	0.481361	-0.252328	0.801865	BCAT1;SE:chr12:24878649-24881301:24881411-24894275:-	3.19608e-14	4.26979e-05	8.43352e-14	0.000336266
(Intercept)	4.65713	0.364465	12.778	4.63276e-17	BCAT1;SE:chr12:24881411-24894275:24894475-24901814:-	3.87188e-13	0.000313572	9.55063e-13	0.00185215
Timet04	-0.216441	0.446546	-0.484701	0.630093	BCAT1;SE:chr12:24881411-24894275:24894475-24901814:-	3.87188e-13	0.000313572	9.55063e-13	0.00185215
Timet30	-1.36129	0.448402	-3.03588	0.00386804	BCAT1;SE:chr12:24881411-24894275:24894475-24901814:-	3.87188e-13	0.000313572	9.55063e-13	0.00185215
PolyA_SitepA8	1.86741	0.514406	3.63023	0.000686151	BCAT1;SE:chr12:24881411-24894275:24894475-24901814:-	3.87188e-13	0.000313572	9.55063e-13	0.00185215
PolyA_SitepA9	-1.11135	0.517896	-2.1459	0.0369663	BCAT1;SE:chr12:24881411-24894275:24894475-24901814:-	3.87188e-13	0.000313572	9.55063e-13	0.00185215
PolyA_SitepA12	1.45538	0.395104	3.68354	0.000583376	BCAT1;SE:chr12:24881411-24894275:24894475-24901814:-	3.87188e-13	0.000313572	9.55063e-13	0.00185215
Timet04:PolyA_SitepA8	-0.88904	0.63029	-1.41053	0.164833	BCAT1;SE:chr12:24881411-24894275:24894475-24901814:-	3.87188e-13	0.000313572	9.55063e-13	0.00185215
Timet30:PolyA_SitepA8	-0.705032	0.631979	-1.11559	0.27015	BCAT1;SE:chr12:24881411-24894275:24894475-24901814:-	3.87188e-13	0.000313572	9.55063e-13	0.00185215
Timet04:PolyA_SitepA9	0.832147	0.633721	1.31311	0.195388	BCAT1;SE:chr12:24881411-24894275:24894475-24901814:-	3.87188e-13	0.000313572	9.55063e-13	0.00185215
Timet30:PolyA_SitepA9	1.17705	0.636019	1.85065	0.0703796	BCAT1;SE:chr12:24881411-24894275:24894475-24901814:-	3.87188e-13	0.000313572	9.55063e-13	0.00185215
Timet04:PolyA_SitepA12	0.104541	0.482254	0.216776	0.829301	BCAT1;SE:chr12:24881411-24894275:24894475-24901814:-	3.87188e-13	0.000313572	9.55063e-13	0.00185215
Timet30:PolyA_SitepA12	1.48105	0.51019	2.90294	0.00556959	BCAT1;SE:chr12:24881411-24894275:24894475-24901814:-	3.87188e-13	0.000313572	9.55063e-13	0.00185215
(Intercept)	4.62963	0.720456	6.42597	1.20692e-06	BCAT1;SE:chr12:24894475-24901814:24901885-24948927:-	3.47337e-15	0.507617	9.66917e-15	0.672971
Timet04	-1.05728	0.914409	-1.15625	0.25896	BCAT1;SE:chr12:24894475-24901814:24901885-24948927:-	3.47337e-15	0.507617	9.66917e-15	0.672971
Timet30	-0.808262	1.32089	-0.611908	0.546352	BCAT1;SE:chr12:24894475-24901814:24901885-24948927:-	3.47337e-15	0.507617	9.66917e-15	0.672971
PolyA_SitepA12	-3.7392	0.723715	-5.16668	2.72647e-05	BCAT1;SE:chr12:24894475-24901814:24901885-24948927:-	3.47337e-15	0.507617	9.66917e-15	0.672971
Timet04:PolyA_SitepA12	0.601777	0.918413	0.655235	0.518548	BCAT1;SE:chr12:24894475-24901814:24901885-24948927:-	3.47337e-15	0.507617	9.66917e-15	0.672971
Timet30:PolyA_SitepA12	-0.713258	1.32669	-0.537624	0.595787	BCAT1;SE:chr12:24894475-24901814:24901885-24948927:-	3.47337e-15	0.507617	9.66917e-15	0.672971
(Intercept)	8.29397	0.330603	25.0874	3.04955e-29	BCCIP;SE:chr10:125823722-125826591:125826665-125827558:+	8.20849e-12	4.03117e-05	1.88157e-11	0.000320046
Timet04	-1.675	0.404978	-4.13604	0.000141354	BCCIP;SE:chr10:125823722-125826591:125826665-125827558:+	8.20849e-12	4.03117e-05	1.88157e-11	0.000320046
Timet30	-1.66725	0.404977	-4.11689	0.000150293	BCCIP;SE:chr10:125823722-125826591:125826665-125827558:+	8.20849e-12	4.03117e-05	1.88157e-11	0.000320046
PolyA_SitepA2	-3.60875	0.468592	-7.70127	6.24464e-10	BCCIP;SE:chr10:125823722-125826591:125826665-125827558:+	8.20849e-12	4.03117e-05	1.88157e-11	0.000320046
PolyA_SitepA5	-0.076078	0.467546	-0.162718	0.871424	BCCIP;SE:chr10:125823722-125826591:125826665-125827558:+	8.20849e-12	4.03117e-05	1.88157e-11	0.000320046
PolyA_SitepA8	-0.801392	0.46758	-1.71391	0.0929961	BCCIP;SE:chr10:125823722-125826591:125826665-125827558:+	8.20849e-12	4.03117e-05	1.88157e-11	0.000320046
Timet04:PolyA_SitepA2	0.947425	0.574427	1.64934	0.105608	BCCIP;SE:chr10:125823722-125826591:125826665-125827558:+	8.20849e-12	4.03117e-05	1.88157e-11	0.000320046
Timet30:PolyA_SitepA2	0.675073	0.574702	1.17465	0.24593	BCCIP;SE:chr10:125823722-125826591:125826665-125827558:+	8.20849e-12	4.03117e-05	1.88157e-11	0.000320046
Timet04:PolyA_SitepA5	0.299147	0.539944	0.554034	0.582127	BCCIP;SE:chr10:125823722-125826591:125826665-125827558:+	8.20849e-12	4.03117e-05	1.88157e-11	0.000320046
Timet30:PolyA_SitepA5	-0.989071	0.526235	-1.87952	0.066251	BCCIP;SE:chr10:125823722-125826591:125826665-125827558:+	8.20849e-12	4.03117e-05	1.88157e-11	0.000320046
Timet04:PolyA_SitepA8	0.495072	0.572777	0.864336	0.391702	BCCIP;SE:chr10:125823722-125826591:125826665-125827558:+	8.20849e-12	4.03117e-05	1.88157e-11	0.000320046
Timet30:PolyA_SitepA8	0.751376	0.572757	1.31186	0.195808	BCCIP;SE:chr10:125823722-125826591:125826665-125827558:+	8.20849e-12	4.03117e-05	1.88157e-11	0.000320046
(Intercept)	6.13256	0.237465	25.8252	8.33427e-30	BCCIP;SE:chr10:125827638-125830562:125830651-125831420:+	8.34999e-10	0.0220821	1.71041e-09	0.063603
Timet04	-0.557506	0.377851	-1.47546	0.146618	BCCIP;SE:chr10:125827638-125830562:125830651-125831420:+	8.34999e-10	0.0220821	1.71041e-09	0.063603
Timet30	-1.5946	0.295286	-5.4002	2.0376e-06	BCCIP;SE:chr10:125827638-125830562:125830651-125831420:+	8.34999e-10	0.0220821	1.71041e-09	0.063603
PolyA_SitepA2	-1.44735	0.740636	-1.9542	0.0565169	BCCIP;SE:chr10:125827638-125830562:125830651-125831420:+	8.34999e-10	0.0220821	1.71041e-09	0.063603
PolyA_SitepA5	-0.28441	0.319748	-0.889482	0.37818	BCCIP;SE:chr10:125827638-125830562:125830651-125831420:+	8.34999e-10	0.0220821	1.71041e-09	0.063603
PolyA_SitepA8	-0.377194	0.37778	-0.998447	0.32307	BCCIP;SE:chr10:125827638-125830562:125830651-125831420:+	8.34999e-10	0.0220821	1.71041e-09	0.063603
Timet04:PolyA_SitepA2	-0.170073	0.939898	-0.180949	0.85717	BCCIP;SE:chr10:125827638-125830562:125830651-125831420:+	8.34999e-10	0.0220821	1.71041e-09	0.063603
Timet30:PolyA_SitepA2	0.602427	0.910627	0.661552	0.511422	BCCIP;SE:chr10:125827638-125830562:125830651-125831420:+	8.34999e-10	0.0220821	1.71041e-09	0.063603
Timet04:PolyA_SitepA5	0.0814803	0.455482	0.178888	0.858779	BCCIP;SE:chr10:125827638-125830562:125830651-125831420:+	8.34999e-10	0.0220821	1.71041e-09	0.063603
Timet30:PolyA_SitepA5	-0.746416	0.367723	-2.02983	0.0479365	BCCIP;SE:chr10:125827638-125830562:125830651-125831420:+	8.34999e-10	0.0220821	1.71041e-09	0.063603
Timet04:PolyA_SitepA8	-0.432338	0.530842	-0.814438	0.419417	BCCIP;SE:chr10:125827638-125830562:125830651-125831420:+	8.34999e-10	0.0220821	1.71041e-09	0.063603
Timet30:PolyA_SitepA8	-1.22725	0.424959	-2.88793	0.00580034	BCCIP;SE:chr10:125827638-125830562:125830651-125831420:+	8.34999e-10	0.0220821	1.71041e-09	0.063603
(Intercept)	4.19268	1.42016	2.95225	0.00694932	BCHE;SE:chr3:165786311-165829517:165831041-165837314:-	0.00130858	0.947482	0.00177586	0.981864
Timet04	0.319826	1.58715	0.20151	0.841998	BCHE;SE:chr3:165786311-165829517:165831041-165837314:-	0.00130858	0.947482	0.00177586	0.981864
Timet30	-0.705788	1.51205	-0.466776	0.64487	BCHE;SE:chr3:165786311-165829517:165831041-165837314:-	0.00130858	0.947482	0.00177586	0.981864
PolyA_SitepA3	-0.993484	1.51062	-0.657665	0.517012	BCHE;SE:chr3:165786311-165829517:165831041-165837314:-	0.00130858	0.947482	0.00177586	0.981864
Timet04:PolyA_SitepA3	-0.423006	1.68165	-0.251541	0.803537	BCHE;SE:chr3:165786311-165829517:165831041-165837314:-	0.00130858	0.947482	0.00177586	0.981864
Timet30:PolyA_SitepA3	-0.162976	1.60454	-0.101572	0.91994	BCHE;SE:chr3:165786311-165829517:165831041-165837314:-	0.00130858	0.947482	0.00177586	0.981864
(Intercept)	5.35028	0.424683	12.5983	7.84565e-17	BCL2L13;SE:chr22:17638886-17655662:17655832-17683214:+	3.20235e-10	0.000305238	6.71397e-10	0.00181202
Timet04	-1.1581	0.521022	-2.22275	0.0309774	BCL2L13;SE:chr22:17638886-17655662:17655832-17683214:+	3.20235e-10	0.000305238	6.71397e-10	0.00181202
Timet30	-2.08579	0.523009	-3.98806	0.000226398	BCL2L13;SE:chr22:17638886-17655662:17655832-17683214:+	3.20235e-10	0.000305238	6.71397e-10	0.00181202
PolyA_SitepA5	-1.88575	0.429722	-4.38831	6.23959e-05	BCL2L13;SE:chr22:17638886-17655662:17655832-17683214:+	3.20235e-10	0.000305238	6.71397e-10	0.00181202
PolyA_SitepA6	-1.30139	0.602485	-2.16005	0.0357927	BCL2L13;SE:chr22:17638886-17655662:17655832-17683214:+	3.20235e-10	0.000305238	6.71397e-10	0.00181202
PolyA_SitepA7	-1.1862	0.602204	-1.96976	0.0546507	BCL2L13;SE:chr22:17638886-17655662:17655832-17683214:+	3.20235e-10	0.000305238	6.71397e-10	0.00181202
Timet04:PolyA_SitepA5	0.658431	0.52635	1.25094	0.21702	BCL2L13;SE:chr22:17638886-17655662:17655832-17683214:+	3.20235e-10	0.000305238	6.71397e-10	0.00181202
Timet30:PolyA_SitepA5	1.89361	0.53105	3.56579	0.000833632	BCL2L13;SE:chr22:17638886-17655662:17655832-17683214:+	3.20235e-10	0.000305238	6.71397e-10	0.00181202
Timet04:PolyA_SitepA6	1.36483	0.738323	1.84856	0.0706869	BCL2L13;SE:chr22:17638886-17655662:17655832-17683214:+	3.20235e-10	0.000305238	6.71397e-10	0.00181202
Timet30:PolyA_SitepA6	1.4042	0.740956	1.89512	0.064107	BCL2L13;SE:chr22:17638886-17655662:17655832-17683214:+	3.20235e-10	0.000305238	6.71397e-10	0.00181202
Timet04:PolyA_SitepA7	1.72583	0.737767	2.33925	0.0235315	BCL2L13;SE:chr22:17638886-17655662:17655832-17683214:+	3.20235e-10	0.000305238	6.71397e-10	0.00181202
Timet30:PolyA_SitepA7	1.55049	0.740248	2.09455	0.0415138	BCL2L13;SE:chr22:17638886-17655662:17655832-17683214:+	3.20235e-10	0.000305238	6.71397e-10	0.00181202
(Intercept)	-5.35028	0.380281	-14.0693	1.1853e-18	BCL2L13;SE:chr22:17655832-17662899:17663013-17683214:+	3.50264e-27	0.0159273	2.01921e-26	0.0489271
Timet04	1.1581	0.466547	2.48228	0.016605	BCL2L13;SE:chr22:17655832-17662899:17663013-17683214:+	3.50264e-27	0.0159273	2.01921e-26	0.0489271
Timet30	2.08579	0.468326	4.45372	5.03347e-05	BCL2L13;SE:chr22:17655832-17662899:17663013-17683214:+	3.50264e-27	0.0159273	2.01921e-26	0.0489271
PolyA_SitepA5	2.04322	0.384159	5.31869	2.70126e-06	BCL2L13;SE:chr22:17655832-17662899:17663013-17683214:+	3.50264e-27	0.0159273	2.01921e-26	0.0489271
PolyA_SitepA6	0.980829	0.538855	1.82021	0.0749654	BCL2L13;SE:chr22:17655832-17662899:17663013-17683214:+	3.50264e-27	0.0159273	2.01921e-26	0.0489271
PolyA_SitepA7	0.440076	0.538149	0.817758	0.417536	BCL2L13;SE:chr22:17655832-17662899:17663013-17683214:+	3.50264e-27	0.0159273	2.01921e-26	0.0489271
Timet04:PolyA_SitepA5	-0.699117	0.470687	-1.48531	0.144	BCL2L13;SE:chr22:17655832-17662899:17663013-17683214:+	3.50264e-27	0.0159273	2.01921e-26	0.0489271
Timet30:PolyA_SitepA5	-1.39984	0.473388	-2.95708	0.00480625	BCL2L13;SE:chr22:17655832-17662899:17663013-17683214:+	3.50264e-27	0.0159273	2.01921e-26	0.0489271
Timet04:PolyA_SitepA6	-1.48762	0.660332	-2.25283	0.0288776	BCL2L13;SE:chr22:17655832-17662899:17663013-17683214:+	3.50264e-27	0.0159273	2.01921e-26	0.0489271
Timet30:PolyA_SitepA6	-1.77966	0.662029	-2.68818	0.00984613	BCL2L13;SE:chr22:17655832-17662899:17663013-17683214:+	3.50264e-27	0.0159273	2.01921e-26	0.0489271
Timet04:PolyA_SitepA7	-1.81433	0.659468	-2.75121	0.0083512	BCL2L13;SE:chr22:17655832-17662899:17663013-17683214:+	3.50264e-27	0.0159273	2.01921e-26	0.0489271
Timet30:PolyA_SitepA7	-2.02892	0.660944	-3.06973	0.00352017	BCL2L13;SE:chr22:17655832-17662899:17663013-17683214:+	3.50264e-27	0.0159273	2.01921e-26	0.0489271
(Intercept)	-5.43808	0.266879	-20.3766	2.83837e-25	BCL2L13;SE:chr22:17683321-17684609:17684706-17688986:+	3.8041e-09	3.09378e-09	7.50613e-09	6.84236e-08
Timet04	1.16838	0.327381	3.56887	0.000825934	BCL2L13;SE:chr22:17683321-17684609:17684706-17688986:+	3.8041e-09	3.09378e-09	7.50613e-09	6.84236e-08
Timet30	2.09994	0.328545	6.39164	6.3058e-08	BCL2L13;SE:chr22:17683321-17684609:17684706-17688986:+	3.8041e-09	3.09378e-09	7.50613e-09	6.84236e-08
PolyA_SitepA5	0.234322	0.284513	0.823591	0.414246	BCL2L13;SE:chr22:17683321-17684609:17684706-17688986:+	3.8041e-09	3.09378e-09	7.50613e-09	6.84236e-08
PolyA_SitepA6	1.16141	0.378319	3.06993	0.00351821	BCL2L13;SE:chr22:17683321-17684609:17684706-17688986:+	3.8041e-09	3.09378e-09	7.50613e-09	6.84236e-08
PolyA_SitepA7	1.3892	0.378652	3.66879	0.000610221	BCL2L13;SE:chr22:17683321-17684609:17684706-17688986:+	3.8041e-09	3.09378e-09	7.50613e-09	6.84236e-08
Timet04:PolyA_SitepA5	-1.50748	0.351534	-4.28829	8.64724e-05	BCL2L13;SE:chr22:17683321-17684609:17684706-17688986:+	3.8041e-09	3.09378e-09	7.50613e-09	6.84236e-08
Timet30:PolyA_SitepA5	-2.94592	0.379896	-7.75454	5.18323e-10	BCL2L13;SE:chr22:17683321-17684609:17684706-17688986:+	3.8041e-09	3.09378e-09	7.50613e-09	6.84236e-08
Timet04:PolyA_SitepA6	-1.43324	0.463589	-3.09161	0.00331126	BCL2L13;SE:chr22:17683321-17684609:17684706-17688986:+	3.8041e-09	3.09378e-09	7.50613e-09	6.84236e-08
Timet30:PolyA_SitepA6	-1.77452	0.464739	-3.81831	0.000385256	BCL2L13;SE:chr22:17683321-17684609:17684706-17688986:+	3.8041e-09	3.09378e-09	7.50613e-09	6.84236e-08
Timet04:PolyA_SitepA7	-1.68558	0.463852	-3.63388	0.000678586	BCL2L13;SE:chr22:17683321-17684609:17684706-17688986:+	3.8041e-09	3.09378e-09	7.50613e-09	6.84236e-08
Timet30:PolyA_SitepA7	-1.44668	0.465555	-3.10744	0.00316735	BCL2L13;SE:chr22:17683321-17684609:17684706-17688986:+	3.8041e-09	3.09378e-09	7.50613e-09	6.84236e-08
(Intercept)	5.24702	0.721513	7.27225	2.81592e-09	BCL2L13;SE:chr22:17683321-17688986:17689142-17696141:+	3.36506e-05	0.0930162	5.11343e-05	0.196398
Timet04	-1.14991	0.885331	-1.29884	0.200203	BCL2L13;SE:chr22:17683321-17688986:17689142-17696141:+	3.36506e-05	0.0930162	5.11343e-05	0.196398
Timet30	-2.29385	0.890516	-2.57587	0.0131329	BCL2L13;SE:chr22:17683321-17688986:17689142-17696141:+	3.36506e-05	0.0930162	5.11343e-05	0.196398
PolyA_SitepA5	-1.93495	0.730112	-2.65022	0.0108615	BCL2L13;SE:chr22:17683321-17688986:17689142-17696141:+	3.36506e-05	0.0930162	5.11343e-05	0.196398
PolyA_SitepA6	-2.59781	0.799623	-3.2488	0.00211924	BCL2L13;SE:chr22:17683321-17688986:17689142-17696141:+	3.36506e-05	0.0930162	5.11343e-05	0.196398
PolyA_SitepA7	-2.64097	0.819903	-3.22108	0.00229464	BCL2L13;SE:chr22:17683321-17688986:17689142-17696141:+	3.36506e-05	0.0930162	5.11343e-05	0.196398
Timet04:PolyA_SitepA5	0.583398	0.894442	0.652248	0.517352	BCL2L13;SE:chr22:17683321-17688986:17689142-17696141:+	3.36506e-05	0.0930162	5.11343e-05	0.196398
Timet30:PolyA_SitepA5	2.15422	0.905043	2.38024	0.0213207	BCL2L13;SE:chr22:17683321-17688986:17689142-17696141:+	3.36506e-05	0.0930162	5.11343e-05	0.196398
Timet04:PolyA_SitepA6	1.05243	0.971325	1.08349	0.284002	BCL2L13;SE:chr22:17683321-17688986:17689142-17696141:+	3.36506e-05	0.0930162	5.11343e-05	0.196398
Timet30:PolyA_SitepA6	2.44978	1.00436	2.43915	0.0184693	BCL2L13;SE:chr22:17683321-17688986:17689142-17696141:+	3.36506e-05	0.0930162	5.11343e-05	0.196398
Timet04:PolyA_SitepA7	0.976612	0.988275	0.988198	0.328011	BCL2L13;SE:chr22:17683321-17688986:17689142-17696141:+	3.36506e-05	0.0930162	5.11343e-05	0.196398
Timet30:PolyA_SitepA7	1.71595	1.01616	1.68866	0.0977713	BCL2L13;SE:chr22:17683321-17688986:17689142-17696141:+	3.36506e-05	0.0930162	5.11343e-05	0.196398
(Intercept)	0.321253	0.111109	2.89134	0.00802163	BCL2L13;SE:chr22:17683321-17688986:17689142-17702243:+	2.71976e-20	0.0856929	1.04169e-19	0.18409
Timet04	-0.232434	0.126875	-1.83199	0.0793926	BCL2L13;SE:chr22:17683321-17688986:17689142-17702243:+	2.71976e-20	0.0856929	1.04169e-19	0.18409
Timet30	-0.215893	0.14191	-1.52133	0.141244	BCL2L13;SE:chr22:17683321-17688986:17689142-17702243:+	2.71976e-20	0.0856929	1.04169e-19	0.18409
PolyA_SitepA7	-3.19438	0.37994	-8.4076	1.29504e-08	BCL2L13;SE:chr22:17683321-17688986:17689142-17702243:+	2.71976e-20	0.0856929	1.04169e-19	0.18409
Timet04:PolyA_SitepA7	0.666327	0.411255	1.62023	0.118249	BCL2L13;SE:chr22:17683321-17688986:17689142-17702243:+	2.71976e-20	0.0856929	1.04169e-19	0.18409
Timet30:PolyA_SitepA7	0.089848	0.459293	0.195623	0.846552	BCL2L13;SE:chr22:17683321-17688986:17689142-17702243:+	2.71976e-20	0.0856929	1.04169e-19	0.18409
(Intercept)	-0.67136	0.172555	-3.8907	0.000694203	BCL2L13;SE:chr22:17683321-17696141:17696210-17702243:+	2.07087e-14	0.779557	5.52764e-14	0.883903
Timet04	-0.0775985	0.195867	-0.39618	0.695472	BCL2L13;SE:chr22:17683321-17696141:17696210-17702243:+	2.07087e-14	0.779557	5.52764e-14	0.883903
Timet30	-0.618707	0.237736	-2.60249	0.0156162	BCL2L13;SE:chr22:17683321-17696141:17696210-17702243:+	2.07087e-14	0.779557	5.52764e-14	0.883903
PolyA_SitepA7	-2.36882	0.49751	-4.76136	7.61818e-05	BCL2L13;SE:chr22:17683321-17696141:17696210-17702243:+	2.07087e-14	0.779557	5.52764e-14	0.883903
Timet04:PolyA_SitepA7	-0.0386988	0.560558	-0.0690363	0.945533	BCL2L13;SE:chr22:17683321-17696141:17696210-17702243:+	2.07087e-14	0.779557	5.52764e-14	0.883903
Timet30:PolyA_SitepA7	0.288152	0.626478	0.459956	0.649688	BCL2L13;SE:chr22:17683321-17696141:17696210-17702243:+	2.07087e-14	0.779557	5.52764e-14	0.883903
(Intercept)	2.09275	0.138738	15.0841	9.61163e-14	BCL2L13;SE:chr22:17683321-17702243:17702386-17726677:+	2.13288e-14	0.0481903	5.68928e-14	0.118259
Timet04	0.150138	0.158994	0.944299	0.354427	BCL2L13;SE:chr22:17683321-17702243:17702386-17726677:+	2.13288e-14	0.0481903	5.68928e-14	0.118259
Timet30	0.797626	0.205591	3.87967	0.000713762	BCL2L13;SE:chr22:17683321-17702243:17702386-17726677:+	2.13288e-14	0.0481903	5.68928e-14	0.118259
PolyA_SitepA7	2.24672	0.425745	5.27716	2.06329e-05	BCL2L13;SE:chr22:17683321-17702243:17702386-17726677:+	2.13288e-14	0.0481903	5.68928e-14	0.118259
Timet04:PolyA_SitepA7	0.588689	0.517445	1.13768	0.266483	BCL2L13;SE:chr22:17683321-17702243:17702386-17726677:+	2.13288e-14	0.0481903	5.68928e-14	0.118259
Timet30:PolyA_SitepA7	-0.562382	0.533914	-1.05332	0.302684	BCL2L13;SE:chr22:17683321-17702243:17702386-17726677:+	2.13288e-14	0.0481903	5.68928e-14	0.118259
(Intercept)	1.53345	0.122394	12.5288	9.62893e-17	BCL2L13;SE:chr22:17689142-17696141:17696210-17702243:+	9.7852e-09	0.0393645	1.88002e-08	0.100731
Timet04	0.0513609	0.199145	0.257906	0.797582	BCL2L13;SE:chr22:17689142-17696141:17696210-17702243:+	9.7852e-09	0.0393645	1.88002e-08	0.100731
Timet30	-0.882864	0.231124	-3.81988	0.000383388	BCL2L13;SE:chr22:17689142-17696141:17696210-17702243:+	9.7852e-09	0.0393645	1.88002e-08	0.100731
PolyA_SitepA5	0.849815	0.142369	5.96908	2.79518e-07	BCL2L13;SE:chr22:17689142-17696141:17696210-17702243:+	9.7852e-09	0.0393645	1.88002e-08	0.100731
PolyA_SitepA6	0.710293	0.307902	2.30688	0.0254207	BCL2L13;SE:chr22:17689142-17696141:17696210-17702243:+	9.7852e-09	0.0393645	1.88002e-08	0.100731
PolyA_SitepA7	0.828852	0.377548	2.19536	0.0330057	BCL2L13;SE:chr22:17689142-17696141:17696210-17702243:+	9.7852e-09	0.0393645	1.88002e-08	0.100731
Timet04:PolyA_SitepA5	-0.460271	0.216455	-2.12641	0.0386385	BCL2L13;SE:chr22:17689142-17696141:17696210-17702243:+	9.7852e-09	0.0393645	1.88002e-08	0.100731
Timet30:PolyA_SitepA5	0.334722	0.250402	1.33674	0.187609	BCL2L13;SE:chr22:17689142-17696141:17696210-17702243:+	9.7852e-09	0.0393645	1.88002e-08	0.100731
Timet04:PolyA_SitepA6	0.208996	0.396999	0.526438	0.601008	BCL2L13;SE:chr22:17689142-17696141:17696210-17702243:+	9.7852e-09	0.0393645	1.88002e-08	0.100731
Timet30:PolyA_SitepA6	0.666557	0.423787	1.57286	0.122321	BCL2L13;SE:chr22:17689142-17696141:17696210-17702243:+	9.7852e-09	0.0393645	1.88002e-08	0.100731
Timet04:PolyA_SitepA7	-0.792393	0.434545	-1.8235	0.0744577	BCL2L13;SE:chr22:17689142-17696141:17696210-17702243:+	9.7852e-09	0.0393645	1.88002e-08	0.100731
Timet30:PolyA_SitepA7	0.177145	0.493165	0.3592	0.721021	BCL2L13;SE:chr22:17689142-17696141:17696210-17702243:+	9.7852e-09	0.0393645	1.88002e-08	0.100731
(Intercept)	2.95822	0.0654016	45.2317	2.54397e-33	BCL2L13;SE:chr22:17696210-17702243:17702386-17726677:+	5.7877e-09	0.108678	1.13026e-08	0.220965
Timet04	-0.242038	0.0774845	-3.1237	0.00351762	BCL2L13;SE:chr22:17696210-17702243:17702386-17726677:+	5.7877e-09	0.108678	1.13026e-08	0.220965
Timet30	0.385232	0.10892	3.53684	0.0011357	BCL2L13;SE:chr22:17696210-17702243:17702386-17726677:+	5.7877e-09	0.108678	1.13026e-08	0.220965
PolyA_SitepA6	1.2855	0.504484	2.54814	0.0152411	BCL2L13;SE:chr22:17696210-17702243:17702386-17726677:+	5.7877e-09	0.108678	1.13026e-08	0.220965
PolyA_SitepA7	-0.613675	0.249415	-2.46045	0.018807	BCL2L13;SE:chr22:17696210-17702243:17702386-17726677:+	5.7877e-09	0.108678	1.13026e-08	0.220965
Timet04:PolyA_SitepA6	0.536278	0.617166	0.868936	0.390638	BCL2L13;SE:chr22:17696210-17702243:17702386-17726677:+	5.7877e-09	0.108678	1.13026e-08	0.220965
Timet30:PolyA_SitepA6	-0.74396	0.622871	-1.1944	0.24013	BCL2L13;SE:chr22:17696210-17702243:17702386-17726677:+	5.7877e-09	0.108678	1.13026e-08	0.220965
Timet04:PolyA_SitepA7	0.157514	0.284537	0.553581	0.583288	BCL2L13;SE:chr22:17696210-17702243:17702386-17726677:+	5.7877e-09	0.108678	1.13026e-08	0.220965
Timet30:PolyA_SitepA7	0.590447	0.444518	1.32829	0.192443	BCL2L13;SE:chr22:17696210-17702243:17702386-17726677:+	5.7877e-09	0.108678	1.13026e-08	0.220965
(Intercept)	3.68051	3.10096	1.1869	0.246885	BCL7A;SE:chr12:122022183-122030700:122030781-122035331:+	0.0264004	0.864976	0.0320929	0.937932
Timet04	1.13303	3.78731	0.299164	0.76739	BCL7A;SE:chr12:122022183-122030700:122030781-122035331:+	0.0264004	0.864976	0.0320929	0.937932
Timet30	-0.149261	3.80039	-0.0392751	0.968996	BCL7A;SE:chr12:122022183-122030700:122030781-122035331:+	0.0264004	0.864976	0.0320929	0.937932
PolyA_SitepA3	-0.255783	3.26398	-0.0783654	0.938187	BCL7A;SE:chr12:122022183-122030700:122030781-122035331:+	0.0264004	0.864976	0.0320929	0.937932
Timet04:PolyA_SitepA3	-2.41922	3.92688	-0.616067	0.54365	BCL7A;SE:chr12:122022183-122030700:122030781-122035331:+	0.0264004	0.864976	0.0320929	0.937932
Timet30:PolyA_SitepA3	-1.66066	3.9403	-0.421455	0.677174	BCL7A;SE:chr12:122022183-122030700:122030781-122035331:+	0.0264004	0.864976	0.0320929	0.937932
(Intercept)	3.68051	0.912991	4.03127	0.00027516	BCL7A;SE:chr12:122030781-122035331:122035427-122043886:+	0.702622	0.065772	0.722771	0.15015
Timet04	1.13303	1.11507	1.01611	0.31636	BCL7A;SE:chr12:122030781-122035331:122035427-122043886:+	0.702622	0.065772	0.722771	0.15015
Timet30	-0.149261	1.11892	-0.133398	0.894622	BCL7A;SE:chr12:122030781-122035331:122035427-122043886:+	0.702622	0.065772	0.722771	0.15015
PolyA_SitepA2	-0.736072	1.29977	-0.566311	0.574696	BCL7A;SE:chr12:122030781-122035331:122035427-122043886:+	0.702622	0.065772	0.722771	0.15015
PolyA_SitepA3	2.56301	1.28381	1.99641	0.0534945	BCL7A;SE:chr12:122030781-122035331:122035427-122043886:+	0.702622	0.065772	0.722771	0.15015
Timet04:PolyA_SitepA2	0.490348	1.58429	0.309507	0.75872	BCL7A;SE:chr12:122030781-122035331:122035427-122043886:+	0.702622	0.065772	0.722771	0.15015
Timet30:PolyA_SitepA2	1.44375	1.58752	0.909438	0.369168	BCL7A;SE:chr12:122030781-122035331:122035427-122043886:+	0.702622	0.065772	0.722771	0.15015
Timet04:PolyA_SitepA3	-3.35977	1.4375	-2.33723	0.025106	BCL7A;SE:chr12:122030781-122035331:122035427-122043886:+	0.702622	0.065772	0.722771	0.15015
Timet30:PolyA_SitepA3	-2.42019	1.44062	-1.67996	0.101624	BCL7A;SE:chr12:122030781-122035331:122035427-122043886:+	0.702622	0.065772	0.722771	0.15015
(Intercept)	3.68051	0.522008	7.05069	2.81714e-08	BCL7A;SE:chr12:122044053-122054805:122054926-122059092:+	0.00539437	0.0991021	0.00696938	0.206305
Timet04	1.13303	0.637546	1.77717	0.0839908	BCL7A;SE:chr12:122044053-122054805:122054926-122059092:+	0.00539437	0.0991021	0.00696938	0.206305
Timet30	-0.149261	0.639746	-0.233312	0.81684	BCL7A;SE:chr12:122044053-122054805:122054926-122059092:+	0.00539437	0.0991021	0.00696938	0.206305
PolyA_SitepA2	-0.736072	0.743149	-0.990477	0.328552	BCL7A;SE:chr12:122044053-122054805:122054926-122059092:+	0.00539437	0.0991021	0.00696938	0.206305
PolyA_SitepA3	1.35579	0.593925	2.28277	0.0284537	BCL7A;SE:chr12:122044053-122054805:122054926-122059092:+	0.00539437	0.0991021	0.00696938	0.206305
Timet04:PolyA_SitepA2	0.490348	0.905825	0.541328	0.591616	BCL7A;SE:chr12:122044053-122054805:122054926-122059092:+	0.00539437	0.0991021	0.00696938	0.206305
Timet30:PolyA_SitepA2	1.44375	0.907671	1.59061	0.120443	BCL7A;SE:chr12:122044053-122054805:122054926-122059092:+	0.00539437	0.0991021	0.00696938	0.206305
Timet04:PolyA_SitepA3	-1.08627	0.703324	-1.54448	0.131219	BCL7A;SE:chr12:122044053-122054805:122054926-122059092:+	0.00539437	0.0991021	0.00696938	0.206305
Timet30:PolyA_SitepA3	-0.096048	0.705687	-0.136106	0.892496	BCL7A;SE:chr12:122044053-122054805:122054926-122059092:+	0.00539437	0.0991021	0.00696938	0.206305
(Intercept)	1.07337	0.250349	4.28751	8.66935e-05	BCLAF1;SE:chr6:136261477-136267029:136267175-136268162:-	2.9034e-17	0.938631	9.2478e-17	0.977095
Timet04	0.415633	0.348668	1.19206	0.239099	BCLAF1;SE:chr6:136261477-136267029:136267175-136268162:-	2.9034e-17	0.938631	9.2478e-17	0.977095
Timet30	0.519256	0.328994	1.57832	0.121061	BCLAF1;SE:chr6:136261477-136267029:136267175-136268162:-	2.9034e-17	0.938631	9.2478e-17	0.977095
PolyA_SitepA6	-0.0119016	0.409608	-0.0290561	0.97694	BCLAF1;SE:chr6:136261477-136267029:136267175-136268162:-	2.9034e-17	0.938631	9.2478e-17	0.977095
PolyA_SitepA10	2.89692	1.32665	2.18364	0.0339088	BCLAF1;SE:chr6:136261477-136267029:136267175-136268162:-	2.9034e-17	0.938631	9.2478e-17	0.977095
PolyA_SitepA11	2.03908	0.283602	7.18994	3.76304e-09	BCLAF1;SE:chr6:136261477-136267029:136267175-136268162:-	2.9034e-17	0.938631	9.2478e-17	0.977095
Timet04:PolyA_SitepA6	0.157025	0.592544	0.265001	0.792143	BCLAF1;SE:chr6:136261477-136267029:136267175-136268162:-	2.9034e-17	0.938631	9.2478e-17	0.977095
Timet30:PolyA_SitepA6	-0.0563906	0.541683	-0.104103	0.917522	BCLAF1;SE:chr6:136261477-136267029:136267175-136268162:-	2.9034e-17	0.938631	9.2478e-17	0.977095
Timet04:PolyA_SitepA10	-0.89957	1.63626	-0.549773	0.585024	BCLAF1;SE:chr6:136261477-136267029:136267175-136268162:-	2.9034e-17	0.938631	9.2478e-17	0.977095
Timet30:PolyA_SitepA10	-0.664537	1.62993	-0.407708	0.685301	BCLAF1;SE:chr6:136261477-136267029:136267175-136268162:-	2.9034e-17	0.938631	9.2478e-17	0.977095
Timet04:PolyA_SitepA11	-0.293257	0.387634	-0.756531	0.453028	BCLAF1;SE:chr6:136261477-136267029:136267175-136268162:-	2.9034e-17	0.938631	9.2478e-17	0.977095
Timet30:PolyA_SitepA11	-0.338851	0.366709	-0.924031	0.360092	BCLAF1;SE:chr6:136261477-136267029:136267175-136268162:-	2.9034e-17	0.938631	9.2478e-17	0.977095
(Intercept)	-4.93447	0.670157	-7.36316	1.10251e-08	BCLAF1;SE:chr6:136268339-136269141:136269303-136269437:-	0.193847	0.540818	0.215719	0.701102
Timet04	0.400084	0.821252	0.487164	0.629096	BCLAF1;SE:chr6:136268339-136269141:136269303-136269437:-	0.193847	0.540818	0.215719	0.701102
Timet30	0.0733704	0.820845	0.0893839	0.929272	BCLAF1;SE:chr6:136268339-136269141:136269303-136269437:-	0.193847	0.540818	0.215719	0.701102
PolyA_SitepA6	0.527755	0.948921	0.556163	0.58154	BCLAF1;SE:chr6:136268339-136269141:136269303-136269437:-	0.193847	0.540818	0.215719	0.701102
PolyA_SitepA11	-1.01182	0.723618	-1.39828	0.170585	BCLAF1;SE:chr6:136268339-136269141:136269303-136269437:-	0.193847	0.540818	0.215719	0.701102
Timet04:PolyA_SitepA6	0.135434	1.16335	0.116417	0.907969	BCLAF1;SE:chr6:136268339-136269141:136269303-136269437:-	0.193847	0.540818	0.215719	0.701102
Timet30:PolyA_SitepA6	0.0872374	1.16244	0.0750467	0.940593	BCLAF1;SE:chr6:136268339-136269141:136269303-136269437:-	0.193847	0.540818	0.215719	0.701102
Timet04:PolyA_SitepA11	1.06393	0.870993	1.22152	0.22983	BCLAF1;SE:chr6:136268339-136269141:136269303-136269437:-	0.193847	0.540818	0.215719	0.701102
Timet30:PolyA_SitepA11	1.25186	0.869734	1.43935	0.158689	BCLAF1;SE:chr6:136268339-136269141:136269303-136269437:-	0.193847	0.540818	0.215719	0.701102
(Intercept)	0.682452	0.148414	4.59831	5.09151e-05	BCLAF1;SE:chr6:136279876-136281180:136281199-136282584:-	1.74523e-42	0.965962	2.5668e-41	0.99191
Timet04	0.495625	0.205705	2.4094	0.0212183	BCLAF1;SE:chr6:136279876-136281180:136281199-136282584:-	1.74523e-42	0.965962	2.5668e-41	0.99191
Timet30	0.459308	0.19086	2.40652	0.0213625	BCLAF1;SE:chr6:136279876-136281180:136281199-136282584:-	1.74523e-42	0.965962	2.5668e-41	0.99191
PolyA_SitepA6	-5.08917	0.847416	-6.00552	6.83261e-07	BCLAF1;SE:chr6:136279876-136281180:136281199-136282584:-	1.74523e-42	0.965962	2.5668e-41	0.99191
PolyA_SitepA11	-8.42268	0.842631	-9.9957	6.28426e-12	BCLAF1;SE:chr6:136279876-136281180:136281199-136282584:-	1.74523e-42	0.965962	2.5668e-41	0.99191
Timet04:PolyA_SitepA6	0.0398937	1.04375	0.0382215	0.969722	BCLAF1;SE:chr6:136279876-136281180:136281199-136282584:-	1.74523e-42	0.965962	2.5668e-41	0.99191
Timet30:PolyA_SitepA6	-0.2987	1.03985	-0.287253	0.775566	BCLAF1;SE:chr6:136279876-136281180:136281199-136282584:-	1.74523e-42	0.965962	2.5668e-41	0.99191
Timet04:PolyA_SitepA11	-0.398319	1.0365	-0.384293	0.703022	BCLAF1;SE:chr6:136279876-136281180:136281199-136282584:-	1.74523e-42	0.965962	2.5668e-41	0.99191
Timet30:PolyA_SitepA11	-0.669816	1.03363	-0.64802	0.521084	BCLAF1;SE:chr6:136279876-136281180:136281199-136282584:-	1.74523e-42	0.965962	2.5668e-41	0.99191
(Intercept)	3.89091	0.180203	21.5918	3.1286e-17	BCR;SE:chr22:23314073-23314552:23314714-23315433:+	0.0733333	0.461988	0.0856247	0.63177
Timet04	0.254685	0.250956	1.01486	0.320295	BCR;SE:chr22:23314073-23314552:23314714-23315433:+	0.0733333	0.461988	0.0856247	0.63177
Timet30	0.0358031	0.249512	0.143492	0.887099	BCR;SE:chr22:23314073-23314552:23314714-23315433:+	0.0733333	0.461988	0.0856247	0.63177
PolyA_SitepA2	0.754858	0.431546	1.7492	0.0930367	BCR;SE:chr22:23314073-23314552:23314714-23315433:+	0.0733333	0.461988	0.0856247	0.63177
Timet04:PolyA_SitepA2	-0.568818	0.491207	-1.158	0.258258	BCR;SE:chr22:23314073-23314552:23314714-23315433:+	0.0733333	0.461988	0.0856247	0.63177
Timet30:PolyA_SitepA2	-0.550511	0.49375	-1.11496	0.275909	BCR;SE:chr22:23314073-23314552:23314714-23315433:+	0.0733333	0.461988	0.0856247	0.63177
(Intercept)	4.33107	0.10721	40.398	1.39329e-23	BDH2;SE:chr4:103082929-103085349:103085462-103086480:-	0.57292	0.30637	0.598613	0.477829
Timet04	-0.343116	0.191128	-1.79522	0.0852234	BDH2;SE:chr4:103082929-103085349:103085462-103086480:-	0.57292	0.30637	0.598613	0.477829
Timet30	-0.333788	0.184451	-1.80963	0.0828958	BDH2;SE:chr4:103082929-103085349:103085462-103086480:-	0.57292	0.30637	0.598613	0.477829
PolyA_SitepA4	0.461961	0.400246	1.15419	0.259785	BDH2;SE:chr4:103082929-103085349:103085462-103086480:-	0.57292	0.30637	0.598613	0.477829
Timet04:PolyA_SitepA4	-0.756879	0.510695	-1.48206	0.151337	BDH2;SE:chr4:103082929-103085349:103085462-103086480:-	0.57292	0.30637	0.598613	0.477829
Timet30:PolyA_SitepA4	-0.249589	0.507505	-0.491796	0.627332	BDH2;SE:chr4:103082929-103085349:103085462-103086480:-	0.57292	0.30637	0.598613	0.477829
(Intercept)	-6.89602	0.371936	-18.5409	9.9197e-16	BDH2;SE:chr4:103085462-103085699:103085740-103086480:-	1.77303e-05	0.252438	2.74638e-05	0.415561
Timet04	1.80945	0.455918	3.96881	0.000570091	BDH2;SE:chr4:103085462-103085699:103085740-103086480:-	1.77303e-05	0.252438	2.74638e-05	0.415561
Timet30	1.69476	0.455867	3.71767	0.00107187	BDH2;SE:chr4:103085462-103085699:103085740-103086480:-	1.77303e-05	0.252438	2.74638e-05	0.415561
PolyA_SitepA4	2.10299	0.526951	3.99086	0.000539219	BDH2;SE:chr4:103085462-103085699:103085740-103086480:-	1.77303e-05	0.252438	2.74638e-05	0.415561
Timet04:PolyA_SitepA4	-0.709459	0.646546	-1.09731	0.283395	BDH2;SE:chr4:103085462-103085699:103085740-103086480:-	1.77303e-05	0.252438	2.74638e-05	0.415561
Timet30:PolyA_SitepA4	-1.11139	0.645973	-1.72049	0.098214	BDH2;SE:chr4:103085462-103085699:103085740-103086480:-	1.77303e-05	0.252438	2.74638e-05	0.415561
(Intercept)	-3.45494	0.0620843	-55.6491	6.92092e-27	BDH2;SE:chr4:103096274-103097636:103097754-103099783:-	0.741237	3.61514e-05	0.758976	0.000291294
Timet04	-1.31688	0.167241	-7.87412	4.17398e-08	BDH2;SE:chr4:103096274-103097636:103097754-103099783:-	0.741237	3.61514e-05	0.758976	0.000291294
Timet30	-1.22119	0.158589	-7.7003	6.16185e-08	BDH2;SE:chr4:103096274-103097636:103097754-103099783:-	0.741237	3.61514e-05	0.758976	0.000291294
PolyA_SitepA4	-1.23641	0.352869	-3.50389	0.00182474	BDH2;SE:chr4:103096274-103097636:103097754-103099783:-	0.741237	3.61514e-05	0.758976	0.000291294
Timet04:PolyA_SitepA4	2.31519	0.458151	5.05333	3.6316e-05	BDH2;SE:chr4:103096274-103097636:103097754-103099783:-	0.741237	3.61514e-05	0.758976	0.000291294
Timet30:PolyA_SitepA4	1.72794	0.454429	3.80245	0.000866699	BDH2;SE:chr4:103096274-103097636:103097754-103099783:-	0.741237	3.61514e-05	0.758976	0.000291294
(Intercept)	-1.9838	0.0487613	-40.684	1.1791e-23	BDH2;SE:chr4:103096274-103098644:103098802-103099783:-	0.249456	0.884004	0.274542	0.94797
Timet04	-1.43562	0.133919	-10.72	1.24297e-10	BDH2;SE:chr4:103096274-103098644:103098802-103099783:-	0.249456	0.884004	0.274542	0.94797
Timet30	-1.16882	0.118565	-9.85812	6.49315e-10	BDH2;SE:chr4:103096274-103098644:103098802-103099783:-	0.249456	0.884004	0.274542	0.94797
PolyA_SitepA4	-0.168572	0.167456	-1.00666	0.324138	BDH2;SE:chr4:103096274-103098644:103098802-103099783:-	0.249456	0.884004	0.274542	0.94797
Timet04:PolyA_SitepA4	-0.105045	0.439134	-0.239209	0.812975	BDH2;SE:chr4:103096274-103098644:103098802-103099783:-	0.249456	0.884004	0.274542	0.94797
Timet30:PolyA_SitepA4	0.117436	0.310716	0.377952	0.708788	BDH2;SE:chr4:103096274-103098644:103098802-103099783:-	0.249456	0.884004	0.274542	0.94797
(Intercept)	1.93237	0.289143	6.68311	8.58143e-08	BECN1;SE:chr17:42810928-42811655:42811797-42813948:-	1.06422e-06	0.803956	1.79008e-06	0.900461
Timet04	0.516042	0.388643	1.32781	0.192601	BECN1;SE:chr17:42810928-42811655:42811797-42813948:-	1.06422e-06	0.803956	1.79008e-06	0.900461
Timet30	1.36654	0.593117	2.30401	0.0271031	BECN1;SE:chr17:42810928-42811655:42811797-42813948:-	1.06422e-06	0.803956	1.79008e-06	0.900461
PolyA_SitepA3	3.51149	1.47027	2.38833	0.0222925	BECN1;SE:chr17:42810928-42811655:42811797-42813948:-	1.06422e-06	0.803956	1.79008e-06	0.900461
PolyA_SitepA5	0.659456	0.300042	2.19788	0.0344735	BECN1;SE:chr17:42810928-42811655:42811797-42813948:-	1.06422e-06	0.803956	1.79008e-06	0.900461
Timet04:PolyA_SitepA3	-0.406296	1.80767	-0.224763	0.823435	BECN1;SE:chr17:42810928-42811655:42811797-42813948:-	1.06422e-06	0.803956	1.79008e-06	0.900461
Timet30:PolyA_SitepA3	-1.9493	1.86345	-1.04607	0.302501	BECN1;SE:chr17:42810928-42811655:42811797-42813948:-	1.06422e-06	0.803956	1.79008e-06	0.900461
Timet04:PolyA_SitepA5	0.0625939	0.402689	0.15544	0.877343	BECN1;SE:chr17:42810928-42811655:42811797-42813948:-	1.06422e-06	0.803956	1.79008e-06	0.900461
Timet30:PolyA_SitepA5	0.138384	0.614227	0.225297	0.823022	BECN1;SE:chr17:42810928-42811655:42811797-42813948:-	1.06422e-06	0.803956	1.79008e-06	0.900461
(Intercept)	-4.76559	0.486659	-9.79245	1.08467e-11	BECN1;SE:chr17:42811797-42812231:42812356-42813948:-	1.78021e-05	0.729415	2.75714e-05	0.846798
Timet04	0.545215	0.554003	0.984137	0.331617	BECN1;SE:chr17:42811797-42812231:42812356-42813948:-	1.78021e-05	0.729415	2.75714e-05	0.846798
Timet30	1.75435	0.524725	3.34337	0.00194197	BECN1;SE:chr17:42811797-42812231:42812356-42813948:-	1.78021e-05	0.729415	2.75714e-05	0.846798
PolyA_SitepA3	-0.678273	0.793676	-0.854597	0.398426	BECN1;SE:chr17:42811797-42812231:42812356-42813948:-	1.78021e-05	0.729415	2.75714e-05	0.846798
PolyA_SitepA5	-0.415548	0.501971	-0.827832	0.41322	BECN1;SE:chr17:42811797-42812231:42812356-42813948:-	1.78021e-05	0.729415	2.75714e-05	0.846798
Timet04:PolyA_SitepA3	-0.65496	0.946811	-0.691754	0.49353	BECN1;SE:chr17:42811797-42812231:42812356-42813948:-	1.78021e-05	0.729415	2.75714e-05	0.846798
Timet30:PolyA_SitepA3	-1.17159	0.930393	-1.25925	0.216045	BECN1;SE:chr17:42811797-42812231:42812356-42813948:-	1.78021e-05	0.729415	2.75714e-05	0.846798
Timet04:PolyA_SitepA5	0.0777079	0.570532	0.136203	0.89242	BECN1;SE:chr17:42811797-42812231:42812356-42813948:-	1.78021e-05	0.729415	2.75714e-05	0.846798
Timet30:PolyA_SitepA5	-0.162174	0.540989	-0.299773	0.766074	BECN1;SE:chr17:42811797-42812231:42812356-42813948:-	1.78021e-05	0.729415	2.75714e-05	0.846798
(Intercept)	-5.27641	0.440164	-11.9874	3.9645e-14	BECN1;SE:chr17:42811797-42812259:42812356-42813948:-	1.00223e-09	0.316498	2.04195e-09	0.488255
Timet04	0.0145863	0.539095	0.027057	0.978564	BECN1;SE:chr17:42811797-42812259:42812356-42813948:-	1.00223e-09	0.316498	2.04195e-09	0.488255
Timet30	0.5912	0.539456	1.09592	0.280392	BECN1;SE:chr17:42811797-42812259:42812356-42813948:-	1.00223e-09	0.316498	2.04195e-09	0.488255
PolyA_SitepA3	-0.167447	0.622363	-0.26905	0.789427	BECN1;SE:chr17:42811797-42812259:42812356-42813948:-	1.00223e-09	0.316498	2.04195e-09	0.488255
PolyA_SitepA5	-1.37106	0.475302	-2.88461	0.00657938	BECN1;SE:chr17:42811797-42812259:42812356-42813948:-	1.00223e-09	0.316498	2.04195e-09	0.488255
Timet04:PolyA_SitepA3	-0.124332	0.762213	-0.16312	0.871336	BECN1;SE:chr17:42811797-42812259:42812356-42813948:-	1.00223e-09	0.316498	2.04195e-09	0.488255
Timet30:PolyA_SitepA3	-0.00844353	0.762713	-0.0110704	0.991228	BECN1;SE:chr17:42811797-42812259:42812356-42813948:-	1.00223e-09	0.316498	2.04195e-09	0.488255
Timet04:PolyA_SitepA5	-0.102407	0.581065	-0.17624	0.861093	BECN1;SE:chr17:42811797-42812259:42812356-42813948:-	1.00223e-09	0.316498	2.04195e-09	0.488255
Timet30:PolyA_SitepA5	-0.798082	0.592239	-1.34757	0.186218	BECN1;SE:chr17:42811797-42812259:42812356-42813948:-	1.00223e-09	0.316498	2.04195e-09	0.488255
(Intercept)	5.27641	0.513219	10.281	2.9473e-12	BECN1;SE:chr17:42811797-42813948:42814008-42814524:-	5.02929e-05	0.0428333	7.54394e-05	0.107687
Timet04	-0.0145863	0.62857	-0.0232055	0.981615	BECN1;SE:chr17:42811797-42813948:42814008-42814524:-	5.02929e-05	0.0428333	7.54394e-05	0.107687
Timet30	-0.5912	0.628991	-0.939917	0.353524	BECN1;SE:chr17:42811797-42813948:42814008-42814524:-	5.02929e-05	0.0428333	7.54394e-05	0.107687
PolyA_SitepA3	0.167447	0.725658	0.230752	0.818814	BECN1;SE:chr17:42811797-42813948:42814008-42814524:-	5.02929e-05	0.0428333	7.54394e-05	0.107687
PolyA_SitepA5	0.329606	0.528077	0.624163	0.536456	BECN1;SE:chr17:42811797-42813948:42814008-42814524:-	5.02929e-05	0.0428333	7.54394e-05	0.107687
Timet04:PolyA_SitepA3	0.124332	0.888719	0.1399	0.889519	BECN1;SE:chr17:42811797-42813948:42814008-42814524:-	5.02929e-05	0.0428333	7.54394e-05	0.107687
Timet30:PolyA_SitepA3	0.00844353	0.889302	0.00949455	0.992477	BECN1;SE:chr17:42811797-42813948:42814008-42814524:-	5.02929e-05	0.0428333	7.54394e-05	0.107687
Timet04:PolyA_SitepA5	1.04622	0.654888	1.59756	0.118883	BECN1;SE:chr17:42811797-42813948:42814008-42814524:-	5.02929e-05	0.0428333	7.54394e-05	0.107687
Timet30:PolyA_SitepA5	1.55185	0.662735	2.34159	0.0248542	BECN1;SE:chr17:42811797-42813948:42814008-42814524:-	5.02929e-05	0.0428333	7.54394e-05	0.107687
(Intercept)	-3.1508	0.279644	-11.2672	2.3349e-13	BECN1;SE:chr17:42814673-42815671:42815772-42815908:-	0.000152331	0.103288	0.000221002	0.212411
Timet04	-0.249618	0.366151	-0.681734	0.49977	BECN1;SE:chr17:42814673-42815671:42815772-42815908:-	0.000152331	0.103288	0.000221002	0.212411
Timet30	-0.761219	0.497564	-1.52989	0.134784	BECN1;SE:chr17:42814673-42815671:42815772-42815908:-	0.000152331	0.103288	0.000221002	0.212411
PolyA_SitepA3	-2.29306	0.925443	-2.47779	0.0180467	BECN1;SE:chr17:42814673-42815671:42815772-42815908:-	0.000152331	0.103288	0.000221002	0.212411
PolyA_SitepA5	-0.23269	0.287638	-0.808969	0.423847	BECN1;SE:chr17:42814673-42815671:42815772-42815908:-	0.000152331	0.103288	0.000221002	0.212411
Timet04:PolyA_SitepA3	0.139872	1.14073	0.122617	0.903093	BECN1;SE:chr17:42814673-42815671:42815772-42815908:-	0.000152331	0.103288	0.000221002	0.212411
Timet30:PolyA_SitepA3	1.34397	1.19007	1.12933	0.266229	BECN1;SE:chr17:42814673-42815671:42815772-42815908:-	0.000152331	0.103288	0.000221002	0.212411
Timet04:PolyA_SitepA5	-0.71024	0.37912	-1.87339	0.0691508	BECN1;SE:chr17:42814673-42815671:42815772-42815908:-	0.000152331	0.103288	0.000221002	0.212411
Timet30:PolyA_SitepA5	-0.806015	0.518038	-1.5559	0.128481	BECN1;SE:chr17:42814673-42815671:42815772-42815908:-	0.000152331	0.103288	0.000221002	0.212411
(Intercept)	5.48618	0.860146	6.37819	2.17691e-07	BECN1;SE:chr17:42814673-42815908:42816054-42818221:-	0.000301236	0.238395	0.000427854	0.398012
Timet04	-0.116317	1.05355	-0.110405	0.912702	BECN1;SE:chr17:42814673-42815908:42816054-42818221:-	0.000301236	0.238395	0.000427854	0.398012
Timet30	-0.726858	1.05423	-0.689466	0.494951	BECN1;SE:chr17:42814673-42815908:42816054-42818221:-	0.000301236	0.238395	0.000427854	0.398012
PolyA_SitepA3	-0.0423194	1.21649	-0.0347882	0.972441	BECN1;SE:chr17:42814673-42815908:42816054-42818221:-	0.000301236	0.238395	0.000427854	0.398012
PolyA_SitepA5	0.432523	0.890293	0.48582	0.630039	BECN1;SE:chr17:42814673-42815908:42816054-42818221:-	0.000301236	0.238395	0.000427854	0.398012
Timet04:PolyA_SitepA3	0.226062	1.48989	0.151731	0.880246	BECN1;SE:chr17:42814673-42815908:42816054-42818221:-	0.000301236	0.238395	0.000427854	0.398012
Timet30:PolyA_SitepA3	0.144102	1.49086	0.0966573	0.923535	BECN1;SE:chr17:42814673-42815908:42816054-42818221:-	0.000301236	0.238395	0.000427854	0.398012
Timet04:PolyA_SitepA5	-1.15598	1.08135	-1.06902	0.292177	BECN1;SE:chr17:42814673-42815908:42816054-42818221:-	0.000301236	0.238395	0.000427854	0.398012
Timet30:PolyA_SitepA5	-1.96834	1.08029	-1.82205	0.0767635	BECN1;SE:chr17:42814673-42815908:42816054-42818221:-	0.000301236	0.238395	0.000427854	0.398012
(Intercept)	5.46242	0.490192	11.1434	3.18783e-13	BECN1;SE:chr17:42818680-42818787:42818877-42819548:-	0.554272	0.617756	0.58021	0.763888
Timet04	-0.136162	0.600421	-0.226777	0.82188	BECN1;SE:chr17:42818680-42818787:42818877-42819548:-	0.554272	0.617756	0.58021	0.763888
Timet30	-0.764973	0.600847	-1.27316	0.211122	BECN1;SE:chr17:42818680-42818787:42818877-42819548:-	0.554272	0.617756	0.58021	0.763888
PolyA_SitepA3	-0.0185587	0.693252	-0.0267705	0.978791	BECN1;SE:chr17:42818680-42818787:42818877-42819548:-	0.554272	0.617756	0.58021	0.763888
PolyA_SitepA5	-0.0184512	0.501047	-0.0368252	0.970828	BECN1;SE:chr17:42818680-42818787:42818877-42819548:-	0.554272	0.617756	0.58021	0.763888
Timet04:PolyA_SitepA3	0.245907	0.849066	0.289621	0.773768	BECN1;SE:chr17:42818680-42818787:42818877-42819548:-	0.554272	0.617756	0.58021	0.763888
Timet30:PolyA_SitepA3	0.182217	0.849641	0.214463	0.831396	BECN1;SE:chr17:42818680-42818787:42818877-42819548:-	0.554272	0.617756	0.58021	0.763888
Timet04:PolyA_SitepA5	0.102284	0.613121	0.166825	0.868441	BECN1;SE:chr17:42818680-42818787:42818877-42819548:-	0.554272	0.617756	0.58021	0.763888
Timet30:PolyA_SitepA5	0.621421	0.615622	1.00942	0.319511	BECN1;SE:chr17:42818680-42818787:42818877-42819548:-	0.554272	0.617756	0.58021	0.763888
(Intercept)	-4.71443	0.290826	-16.2105	1.98024e-14	BEND5;SE:chr1:48736452-48737159:48737206-48742623:-	0.041234	0.0664502	0.0493299	0.151375
Timet04	-0.334596	0.338402	-0.988754	0.332648	BEND5;SE:chr1:48736452-48737159:48737206-48742623:-	0.041234	0.0664502	0.0493299	0.151375
Timet30	-0.507467	0.321714	-1.57739	0.127798	BEND5;SE:chr1:48736452-48737159:48737206-48742623:-	0.041234	0.0664502	0.0493299	0.151375
PolyA_SitepA4	2.02885	0.642578	3.15737	0.00425746	BEND5;SE:chr1:48736452-48737159:48737206-48742623:-	0.041234	0.0664502	0.0493299	0.151375
Timet04:PolyA_SitepA4	-0.978027	0.774175	-1.26331	0.218611	BEND5;SE:chr1:48736452-48737159:48737206-48742623:-	0.041234	0.0664502	0.0493299	0.151375
Timet30:PolyA_SitepA4	-1.89558	0.765806	-2.47527	0.020764	BEND5;SE:chr1:48736452-48737159:48737206-48742623:-	0.041234	0.0664502	0.0493299	0.151375
(Intercept)	3.10499	0.175575	17.6847	2.86397e-15	BEND5;SE:chr1:48736452-48742623:48742771-48758900:-	0.00127643	0.736018	0.00173323	0.852109
Timet04	-0.0425135	0.195813	-0.217113	0.829956	BEND5;SE:chr1:48736452-48742623:48742771-48758900:-	0.00127643	0.736018	0.00173323	0.852109
Timet30	-0.378154	0.183677	-2.0588	0.0505249	BEND5;SE:chr1:48736452-48742623:48742771-48758900:-	0.00127643	0.736018	0.00173323	0.852109
PolyA_SitepA4	-0.930243	0.626301	-1.4853	0.150483	BEND5;SE:chr1:48736452-48742623:48742771-48758900:-	0.00127643	0.736018	0.00173323	0.852109
Timet04:PolyA_SitepA4	0.56668	0.691731	0.81922	0.420722	BEND5;SE:chr1:48736452-48742623:48742771-48758900:-	0.00127643	0.736018	0.00173323	0.852109
Timet30:PolyA_SitepA4	0.458814	0.642449	0.714164	0.482014	BEND5;SE:chr1:48736452-48742623:48742771-48758900:-	0.00127643	0.736018	0.00173323	0.852109
(Intercept)	2.85263	0.476739	5.98363	3.54728e-06	BEND5;SE:chr1:48759284-48761337:48761470-48776606:-	0.00916587	0.335775	0.0116213	0.508694
Timet04	1.37663	0.579895	2.37394	0.0259458	BEND5;SE:chr1:48759284-48761337:48761470-48776606:-	0.00916587	0.335775	0.0116213	0.508694
Timet30	0.904685	0.580715	1.55788	0.132351	BEND5;SE:chr1:48759284-48761337:48761470-48776606:-	0.00916587	0.335775	0.0116213	0.508694
PolyA_SitepA3	0.100339	0.493005	0.203525	0.84044	BEND5;SE:chr1:48759284-48761337:48761470-48776606:-	0.00916587	0.335775	0.0116213	0.508694
Timet04:PolyA_SitepA3	-0.938489	0.598767	-1.56737	0.13012	BEND5;SE:chr1:48759284-48761337:48761470-48776606:-	0.00916587	0.335775	0.0116213	0.508694
Timet30:PolyA_SitepA3	-0.589623	0.596843	-0.987904	0.333055	BEND5;SE:chr1:48759284-48761337:48761470-48776606:-	0.00916587	0.335775	0.0116213	0.508694
(Intercept)	-3.2581	0.285314	-11.4193	1.59671e-13	BEND5;SE:chr1:48761470-48773060:48773136-48776606:-	5.93599e-05	2.50534e-06	8.85881e-05	2.76269e-05
Timet04	-1.3504	0.347834	-3.88232	0.000424402	BEND5;SE:chr1:48761470-48773060:48773136-48776606:-	5.93599e-05	2.50534e-06	8.85881e-05	2.76269e-05
Timet30	-0.860941	0.348189	-2.47262	0.0182704	BEND5;SE:chr1:48761470-48773060:48773136-48776606:-	5.93599e-05	2.50534e-06	8.85881e-05	2.76269e-05
PolyA_SitepA3	-2.21081	0.358658	-6.16411	4.19691e-07	BEND5;SE:chr1:48761470-48773060:48773136-48776606:-	5.93599e-05	2.50534e-06	8.85881e-05	2.76269e-05
PolyA_SitepA4	0.528067	0.406086	1.30038	0.201733	BEND5;SE:chr1:48761470-48773060:48773136-48776606:-	5.93599e-05	2.50534e-06	8.85881e-05	2.76269e-05
Timet04:PolyA_SitepA3	1.71228	0.420321	4.07374	0.000242967	BEND5;SE:chr1:48761470-48773060:48773136-48776606:-	5.93599e-05	2.50534e-06	8.85881e-05	2.76269e-05
Timet30:PolyA_SitepA3	0.98355	0.417409	2.35632	0.0240196	BEND5;SE:chr1:48761470-48773060:48773136-48776606:-	5.93599e-05	2.50534e-06	8.85881e-05	2.76269e-05
Timet04:PolyA_SitepA4	0.0852926	0.494374	0.172527	0.86399	BEND5;SE:chr1:48761470-48773060:48773136-48776606:-	5.93599e-05	2.50534e-06	8.85881e-05	2.76269e-05
Timet30:PolyA_SitepA4	-1.54972	0.494127	-3.13628	0.00340152	BEND5;SE:chr1:48761470-48773060:48773136-48776606:-	5.93599e-05	2.50534e-06	8.85881e-05	2.76269e-05
(Intercept)	-3.2581	0.241973	-13.4647	1.27136e-15	BEND5;SE:chr1:48761470-48775965:48776161-48776606:-	7.87484e-09	3.10148e-12	1.52243e-08	1.36164e-10
Timet04	-1.3504	0.294995	-4.57771	5.4179e-05	BEND5;SE:chr1:48761470-48775965:48776161-48776606:-	7.87484e-09	3.10148e-12	1.52243e-08	1.36164e-10
Timet30	-0.860941	0.295297	-2.91551	0.00607569	BEND5;SE:chr1:48761470-48775965:48776161-48776606:-	7.87484e-09	3.10148e-12	1.52243e-08	1.36164e-10
PolyA_SitepA3	-0.642191	0.2564	-2.50464	0.0169245	BEND5;SE:chr1:48761470-48775965:48776161-48776606:-	7.87484e-09	3.10148e-12	1.52243e-08	1.36164e-10
PolyA_SitepA4	0.528067	0.344398	1.5333	0.133943	BEND5;SE:chr1:48761470-48775965:48776161-48776606:-	7.87484e-09	3.10148e-12	1.52243e-08	1.36164e-10
Timet04:PolyA_SitepA3	1.92945	0.308645	6.25135	3.21103e-07	BEND5;SE:chr1:48761470-48775965:48776161-48776606:-	7.87484e-09	3.10148e-12	1.52243e-08	1.36164e-10
Timet30:PolyA_SitepA3	2.03819	0.307749	6.62288	1.03091e-07	BEND5;SE:chr1:48761470-48775965:48776161-48776606:-	7.87484e-09	3.10148e-12	1.52243e-08	1.36164e-10
Timet04:PolyA_SitepA4	0.0852926	0.419275	0.203429	0.839945	BEND5;SE:chr1:48761470-48775965:48776161-48776606:-	7.87484e-09	3.10148e-12	1.52243e-08	1.36164e-10
Timet30:PolyA_SitepA4	-1.54972	0.419065	-3.69804	0.000720281	BEND5;SE:chr1:48761470-48775965:48776161-48776606:-	7.87484e-09	3.10148e-12	1.52243e-08	1.36164e-10
(Intercept)	-5.7653	0.110958	-51.9595	3.54441e-26	BET1;SE:chr7:93999294-94002415:94002449-94004198:-	8.85265e-09	0.00846812	1.70503e-08	0.0291333
Timet04	-1.52443	0.271512	-5.61458	8.85295e-06	BET1;SE:chr7:93999294-94002415:94002449-94004198:-	8.85265e-09	0.00846812	1.70503e-08	0.0291333
Timet30	-0.0280228	0.175435	-0.159734	0.874428	BET1;SE:chr7:93999294-94002415:94002449-94004198:-	8.85265e-09	0.00846812	1.70503e-08	0.0291333
PolyA_SitepA4	1.61163	0.370095	4.35465	0.000214358	BET1;SE:chr7:93999294-94002415:94002449-94004198:-	8.85265e-09	0.00846812	1.70503e-08	0.0291333
Timet04:PolyA_SitepA4	1.63504	0.510705	3.20153	0.00382649	BET1;SE:chr7:93999294-94002415:94002449-94004198:-	8.85265e-09	0.00846812	1.70503e-08	0.0291333
Timet30:PolyA_SitepA4	0.436109	0.467174	0.933505	0.359857	BET1;SE:chr7:93999294-94002415:94002449-94004198:-	8.85265e-09	0.00846812	1.70503e-08	0.0291333
(Intercept)	2.83153	0.0714707	39.6181	1.24641e-50	BFAR;SE:chr16:14644609-14648388:14648592-14649804:+	1.86487e-56	0.581016	5.62616e-55	0.733896
Timet04	-0.166341	0.0988853	-1.68216	0.0968709	BFAR;SE:chr16:14644609-14648388:14648592-14649804:+	1.86487e-56	0.581016	5.62616e-55	0.733896
Timet30	-0.696463	0.121276	-5.74279	2.06719e-07	BFAR;SE:chr16:14644609-14648388:14648592-14649804:+	1.86487e-56	0.581016	5.62616e-55	0.733896
PolyA_SitepA3	1.53792	0.419616	3.66506	0.000469654	BFAR;SE:chr16:14644609-14648388:14648592-14649804:+	1.86487e-56	0.581016	5.62616e-55	0.733896
PolyA_SitepA6	2.27441	0.418288	5.43744	7.0391e-07	BFAR;SE:chr16:14644609-14648388:14648592-14649804:+	1.86487e-56	0.581016	5.62616e-55	0.733896
PolyA_SitepA8	2.83835	0.41776	6.79421	2.64236e-09	BFAR;SE:chr16:14644609-14648388:14648592-14649804:+	1.86487e-56	0.581016	5.62616e-55	0.733896
PolyA_SitepA9	-0.0485797	0.10956	-0.443409	0.6588	BFAR;SE:chr16:14644609-14648388:14648592-14649804:+	1.86487e-56	0.581016	5.62616e-55	0.733896
PolyA_SitepA10	2.84636	0.417755	6.81348	2.43576e-09	BFAR;SE:chr16:14644609-14648388:14648592-14649804:+	1.86487e-56	0.581016	5.62616e-55	0.733896
Timet04:PolyA_SitepA3	-0.186724	0.516416	-0.361577	0.718727	BFAR;SE:chr16:14644609-14648388:14648592-14649804:+	1.86487e-56	0.581016	5.62616e-55	0.733896
Timet30:PolyA_SitepA3	-0.719813	0.523926	-1.37388	0.173741	BFAR;SE:chr16:14644609-14648388:14648592-14649804:+	1.86487e-56	0.581016	5.62616e-55	0.733896
Timet04:PolyA_SitepA6	0.510002	0.514212	0.991812	0.324611	BFAR;SE:chr16:14644609-14648388:14648592-14649804:+	1.86487e-56	0.581016	5.62616e-55	0.733896
Timet30:PolyA_SitepA6	0.253956	0.519401	0.488941	0.62637	BFAR;SE:chr16:14644609-14648388:14648592-14649804:+	1.86487e-56	0.581016	5.62616e-55	0.733896
Timet04:PolyA_SitepA8	0.602368	0.513613	1.17281	0.244739	BFAR;SE:chr16:14644609-14648388:14648592-14649804:+	1.86487e-56	0.581016	5.62616e-55	0.733896
Timet30:PolyA_SitepA8	0.412605	0.518581	0.795642	0.428856	BFAR;SE:chr16:14644609-14648388:14648592-14649804:+	1.86487e-56	0.581016	5.62616e-55	0.733896
Timet04:PolyA_SitepA9	-0.141325	0.137878	-1.025	0.308794	BFAR;SE:chr16:14644609-14648388:14648592-14649804:+	1.86487e-56	0.581016	5.62616e-55	0.733896
Timet30:PolyA_SitepA9	-0.112096	0.157619	-0.711182	0.479269	BFAR;SE:chr16:14644609-14648388:14648592-14649804:+	1.86487e-56	0.581016	5.62616e-55	0.733896
Timet04:PolyA_SitepA10	0.422899	0.513642	0.823334	0.413037	BFAR;SE:chr16:14644609-14648388:14648592-14649804:+	1.86487e-56	0.581016	5.62616e-55	0.733896
Timet30:PolyA_SitepA10	0.734499	0.518472	1.41666	0.160895	BFAR;SE:chr16:14644609-14648388:14648592-14649804:+	1.86487e-56	0.581016	5.62616e-55	0.733896
(Intercept)	4.36945	0.51071	8.55563	5.5592e-12	BFAR;SE:chr16:14648592-14649804:14649973-14655066:+	5.76769e-20	0.137007	2.1633e-19	0.263231
Timet04	-0.353065	0.626042	-0.563964	0.574881	BFAR;SE:chr16:14648592-14649804:14649973-14655066:+	5.76769e-20	0.137007	2.1633e-19	0.263231
Timet30	-1.41628	0.629545	-2.24968	0.02815	BFAR;SE:chr16:14648592-14649804:14649973-14655066:+	5.76769e-20	0.137007	2.1633e-19	0.263231
PolyA_SitepA6	0.736498	0.721077	1.02139	0.311172	BFAR;SE:chr16:14648592-14649804:14649973-14655066:+	5.76769e-20	0.137007	2.1633e-19	0.263231
PolyA_SitepA8	1.44369	0.720528	2.00365	0.0496291	BFAR;SE:chr16:14648592-14649804:14649973-14655066:+	5.76769e-20	0.137007	2.1633e-19	0.263231
PolyA_SitepA9	0.205263	0.566459	0.362362	0.718355	BFAR;SE:chr16:14648592-14649804:14649973-14655066:+	5.76769e-20	0.137007	2.1633e-19	0.263231
PolyA_SitepA10	1.3164	0.7206	1.82681	0.0727042	BFAR;SE:chr16:14648592-14649804:14649973-14655066:+	5.76769e-20	0.137007	2.1633e-19	0.263231
Timet04:PolyA_SitepA6	0.696726	0.883398	0.788689	0.433399	BFAR;SE:chr16:14648592-14649804:14649973-14655066:+	5.76769e-20	0.137007	2.1633e-19	0.263231
Timet30:PolyA_SitepA6	0.973769	0.886257	1.09874	0.27627	BFAR;SE:chr16:14648592-14649804:14649973-14655066:+	5.76769e-20	0.137007	2.1633e-19	0.263231
Timet04:PolyA_SitepA8	0.778905	0.882778	0.882334	0.381118	BFAR;SE:chr16:14648592-14649804:14649973-14655066:+	5.76769e-20	0.137007	2.1633e-19	0.263231
Timet30:PolyA_SitepA8	1.19475	0.885395	1.3494	0.18228	BFAR;SE:chr16:14648592-14649804:14649973-14655066:+	5.76769e-20	0.137007	2.1633e-19	0.263231
Timet04:PolyA_SitepA9	-0.851123	0.678458	-1.2545	0.214527	BFAR;SE:chr16:14648592-14649804:14649973-14655066:+	5.76769e-20	0.137007	2.1633e-19	0.263231
Timet30:PolyA_SitepA9	0.0464971	0.686906	0.0676907	0.946257	BFAR;SE:chr16:14648592-14649804:14649973-14655066:+	5.76769e-20	0.137007	2.1633e-19	0.263231
Timet04:PolyA_SitepA10	-1.11717	0.820628	-1.36136	0.17849	BFAR;SE:chr16:14648592-14649804:14649973-14655066:+	5.76769e-20	0.137007	2.1633e-19	0.263231
Timet30:PolyA_SitepA10	-0.155422	0.825192	-0.188347	0.85124	BFAR;SE:chr16:14648592-14649804:14649973-14655066:+	5.76769e-20	0.137007	2.1633e-19	0.263231
(Intercept)	5.6058	0.482041	11.6293	2.38647e-11	BID;SE:chr22:17739488-17743803:17744013-17750105:-	1.28519e-07	0.0283843	2.29496e-07	0.0777035
Timet04	-1.86023	0.59233	-3.14053	0.00443383	BID;SE:chr22:17739488-17743803:17744013-17750105:-	1.28519e-07	0.0283843	2.29496e-07	0.0777035
Timet30	-0.778823	0.590802	-1.31825	0.199865	BID;SE:chr22:17739488-17743803:17744013-17750105:-	1.28519e-07	0.0283843	2.29496e-07	0.0777035
PolyA_SitepA7	-1.67282	0.503181	-3.32449	0.00283698	BID;SE:chr22:17739488-17743803:17744013-17750105:-	1.28519e-07	0.0283843	2.29496e-07	0.0777035
Timet04:PolyA_SitepA7	1.20897	0.617593	1.95756	0.0620082	BID;SE:chr22:17739488-17743803:17744013-17750105:-	1.28519e-07	0.0283843	2.29496e-07	0.0777035
Timet30:PolyA_SitepA7	-0.259461	0.610932	-0.424697	0.67484	BID;SE:chr22:17739488-17743803:17744013-17750105:-	1.28519e-07	0.0283843	2.29496e-07	0.0777035
(Intercept)	2.66136	0.157777	16.8679	8.21392e-15	BID;SE:chr22:17744013-17750105:17750174-17774381:-	7.20941e-12	0.70543	1.65676e-11	0.829759
Timet04	-0.650389	0.262914	-2.47377	0.0208333	BID;SE:chr22:17744013-17750105:17750174-17774381:-	7.20941e-12	0.70543	1.65676e-11	0.829759
Timet30	-0.606972	0.201196	-3.01682	0.00596244	BID;SE:chr22:17744013-17750105:17750174-17774381:-	7.20941e-12	0.70543	1.65676e-11	0.829759
PolyA_SitepA7	-1.10078	0.172807	-6.36999	1.38171e-06	BID;SE:chr22:17744013-17750105:17750174-17774381:-	7.20941e-12	0.70543	1.65676e-11	0.829759
Timet04:PolyA_SitepA7	0.198395	0.277875	0.713974	0.48213	BID;SE:chr22:17744013-17750105:17750174-17774381:-	7.20941e-12	0.70543	1.65676e-11	0.829759
Timet30:PolyA_SitepA7	0.159002	0.216875	0.73315	0.470568	BID;SE:chr22:17744013-17750105:17750174-17774381:-	7.20941e-12	0.70543	1.65676e-11	0.829759
(Intercept)	-3.938	0.155451	-25.3327	7.89747e-19	BIN3;SE:chr8:22621568-22622541:22622697-22623915:-	0.150678	0.467663	0.16993	0.636866
Timet04	-0.276088	0.266854	-1.0346	0.311167	BIN3;SE:chr8:22621568-22622541:22622697-22623915:-	0.150678	0.467663	0.16993	0.636866
Timet30	-0.561342	0.262793	-2.13606	0.0430778	BIN3;SE:chr8:22621568-22622541:22622697-22623915:-	0.150678	0.467663	0.16993	0.636866
PolyA_SitepA2	1.05191	0.529336	1.98723	0.0584254	BIN3;SE:chr8:22621568-22622541:22622697-22623915:-	0.150678	0.467663	0.16993	0.636866
Timet04:PolyA_SitepA2	-0.845156	0.69838	-1.21017	0.237999	BIN3;SE:chr8:22621568-22622541:22622697-22623915:-	0.150678	0.467663	0.16993	0.636866
Timet30:PolyA_SitepA2	-0.76864	0.657059	-1.16982	0.25356	BIN3;SE:chr8:22621568-22622541:22622697-22623915:-	0.150678	0.467663	0.16993	0.636866
(Intercept)	-5.88734	0.194737	-30.2322	1.28432e-20	BIN3;SE:chr8:22630578-22633957:22634156-22636525:-	0.598379	0.0236123	0.623001	0.0670906
Timet04	1.36049	0.23068	5.89773	4.38381e-06	BIN3;SE:chr8:22630578-22633957:22634156-22636525:-	0.598379	0.0236123	0.623001	0.0670906
Timet30	0.566136	0.25151	2.25095	0.0338203	BIN3;SE:chr8:22630578-22633957:22634156-22636525:-	0.598379	0.0236123	0.623001	0.0670906
PolyA_SitepA2	1.61067	0.517669	3.11139	0.00475564	BIN3;SE:chr8:22630578-22633957:22634156-22636525:-	0.598379	0.0236123	0.623001	0.0670906
Timet04:PolyA_SitepA2	-2.11426	0.630449	-3.35358	0.00264206	BIN3;SE:chr8:22630578-22633957:22634156-22636525:-	0.598379	0.0236123	0.623001	0.0670906
Timet30:PolyA_SitepA2	-1.82286	0.638136	-2.85654	0.00870331	BIN3;SE:chr8:22630578-22633957:22634156-22636525:-	0.598379	0.0236123	0.623001	0.0670906
(Intercept)	-5.9445	0.282733	-21.0251	5.74352e-17	BIN3;SE:chr8:22630578-22634413:22634525-22636525:-	0.00067611	0.245764	0.000934356	0.407965
Timet04	1.54281	0.326864	4.72004	8.46206e-05	BIN3;SE:chr8:22630578-22634413:22634525-22636525:-	0.00067611	0.245764	0.000934356	0.407965
Timet30	1.11165	0.333148	3.33679	0.0027529	BIN3;SE:chr8:22630578-22634413:22634525-22636525:-	0.00067611	0.245764	0.000934356	0.407965
PolyA_SitepA2	1.66783	0.733492	2.27382	0.0322083	BIN3;SE:chr8:22630578-22634413:22634525-22636525:-	0.00067611	0.245764	0.000934356	0.407965
Timet04:PolyA_SitepA2	-0.654355	0.781096	-0.837739	0.410443	BIN3;SE:chr8:22630578-22634413:22634525-22636525:-	0.00067611	0.245764	0.000934356	0.407965
Timet30:PolyA_SitepA2	-1.21569	0.800803	-1.51809	0.142055	BIN3;SE:chr8:22630578-22634413:22634525-22636525:-	0.00067611	0.245764	0.000934356	0.407965
(Intercept)	2.7583	0.0898936	30.6841	9.07364e-21	BIN3;SE:chr8:22630578-22636525:22636586-22636922:-	7.98257e-09	0.639513	1.54225e-08	0.780874
Timet04	-0.420135	0.128859	-3.26043	0.00331676	BIN3;SE:chr8:22630578-22636525:22636586-22636922:-	7.98257e-09	0.639513	1.54225e-08	0.780874
Timet30	-0.810901	0.112394	-7.21482	1.86779e-07	BIN3;SE:chr8:22630578-22636525:22636586-22636922:-	7.98257e-09	0.639513	1.54225e-08	0.780874
PolyA_SitepA2	-0.784223	0.351799	-2.22918	0.0354218	BIN3;SE:chr8:22630578-22636525:22636586-22636922:-	7.98257e-09	0.639513	1.54225e-08	0.780874
Timet04:PolyA_SitepA2	0.142915	0.39312	0.36354	0.719384	BIN3;SE:chr8:22630578-22636525:22636586-22636922:-	7.98257e-09	0.639513	1.54225e-08	0.780874
Timet30:PolyA_SitepA2	-0.0561644	0.369956	-0.151814	0.880603	BIN3;SE:chr8:22630578-22636525:22636586-22636922:-	7.98257e-09	0.639513	1.54225e-08	0.780874
(Intercept)	-6.8795	0.649585	-10.5906	1.58417e-10	BIN3;SE:chr8:22636962-22643652:22643742-22644755:-	0.332547	0.083766	0.359693	0.181075
Timet04	1.62549	0.738612	2.20073	0.0376189	BIN3;SE:chr8:22636962-22643652:22643742-22644755:-	0.332547	0.083766	0.359693	0.181075
Timet30	2.3261	0.683475	3.40335	0.00233827	BIN3;SE:chr8:22636962-22643652:22643742-22644755:-	0.332547	0.083766	0.359693	0.181075
PolyA_SitepA2	2.48505	1.19066	2.08713	0.0476703	BIN3;SE:chr8:22636962-22643652:22643742-22644755:-	0.332547	0.083766	0.359693	0.181075
Timet04:PolyA_SitepA2	-2.44143	1.42679	-1.71114	0.0999514	BIN3;SE:chr8:22636962-22643652:22643742-22644755:-	0.332547	0.083766	0.359693	0.181075
Timet30:PolyA_SitepA2	-3.7403	1.39861	-2.6743	0.0132643	BIN3;SE:chr8:22636962-22643652:22643742-22644755:-	0.332547	0.083766	0.359693	0.181075
(Intercept)	4.07182	0.134573	30.2575	1.25948e-20	BIN3;SE:chr8:22636962-22644755:22644803-22669044:-	0.0985225	0.835801	0.113371	0.92036
Timet04	0.696687	0.267435	2.60507	0.0155256	BIN3;SE:chr8:22636962-22644755:22644803-22669044:-	0.0985225	0.835801	0.113371	0.92036
Timet30	0.864568	0.253653	3.40847	0.00230903	BIN3;SE:chr8:22636962-22644755:22644803-22669044:-	0.0985225	0.835801	0.113371	0.92036
PolyA_SitepA2	0.322626	0.845646	0.381515	0.706178	BIN3;SE:chr8:22636962-22644755:22644803-22669044:-	0.0985225	0.835801	0.113371	0.92036
Timet04:PolyA_SitepA2	0.119261	1.05578	0.11296	0.911002	BIN3;SE:chr8:22636962-22644755:22644803-22669044:-	0.0985225	0.835801	0.113371	0.92036
Timet30:PolyA_SitepA2	0.549626	1.05197	0.522474	0.60613	BIN3;SE:chr8:22636962-22644755:22644803-22669044:-	0.0985225	0.835801	0.113371	0.92036
(Intercept)	-9.20737	0.503287	-18.2945	2.80841e-23	BIRC5;SE:chr17:78214789-78215966:78216034-78216664:+	7.13704e-62	8.50796e-07	2.75326e-60	1.04276e-05
Timet04	3.36576	0.61668	5.45787	1.66831e-06	BIRC5;SE:chr17:78214789-78215966:78216034-78216664:+	7.13704e-62	8.50796e-07	2.75326e-60	1.04276e-05
Timet30	1.16521	0.616417	1.89029	0.0647654	BIRC5;SE:chr17:78214789-78215966:78216034-78216664:+	7.13704e-62	8.50796e-07	2.75326e-60	1.04276e-05
PolyA_SitepA3	15.7949	0.711984	22.1844	7.04578e-27	BIRC5;SE:chr17:78214789-78215966:78216034-78216664:+	7.13704e-62	8.50796e-07	2.75326e-60	1.04276e-05
PolyA_SitepA5	6.5238	0.504801	12.9235	3.03309e-17	BIRC5;SE:chr17:78214789-78215966:78216034-78216664:+	7.13704e-62	8.50796e-07	2.75326e-60	1.04276e-05
PolyA_SitepA7	6.61583	0.507851	13.0271	2.24716e-17	BIRC5;SE:chr17:78214789-78215966:78216034-78216664:+	7.13704e-62	8.50796e-07	2.75326e-60	1.04276e-05
Timet04:PolyA_SitepA3	-6.4928	0.874374	-7.42565	1.64166e-09	BIRC5;SE:chr17:78214789-78215966:78216034-78216664:+	7.13704e-62	8.50796e-07	2.75326e-60	1.04276e-05
Timet30:PolyA_SitepA3	-2.11737	0.872168	-2.42771	0.0189945	BIRC5;SE:chr17:78214789-78215966:78216034-78216664:+	7.13704e-62	8.50796e-07	2.75326e-60	1.04276e-05
Timet04:PolyA_SitepA5	-3.06289	0.628323	-4.87471	1.23355e-05	BIRC5;SE:chr17:78214789-78215966:78216034-78216664:+	7.13704e-62	8.50796e-07	2.75326e-60	1.04276e-05
Timet30:PolyA_SitepA5	-0.905834	0.619235	-1.46283	0.150032	BIRC5;SE:chr17:78214789-78215966:78216034-78216664:+	7.13704e-62	8.50796e-07	2.75326e-60	1.04276e-05
Timet04:PolyA_SitepA7	-3.04864	0.656857	-4.64125	2.70331e-05	BIRC5;SE:chr17:78214789-78215966:78216034-78216664:+	7.13704e-62	8.50796e-07	2.75326e-60	1.04276e-05
Timet30:PolyA_SitepA7	-1.08548	0.626141	-1.73361	0.0894077	BIRC5;SE:chr17:78214789-78215966:78216034-78216664:+	7.13704e-62	8.50796e-07	2.75326e-60	1.04276e-05
(Intercept)	2.82028	0.0519288	54.3105	3.85526e-36	BIRC5;SE:chr17:78214789-78216664:78216781-78223465:+	2.9712e-16	0.712212	8.89318e-16	0.834651
Timet04	-0.0554165	0.198925	-0.27858	0.782161	BIRC5;SE:chr17:78214789-78216664:78216781-78223465:+	2.9712e-16	0.712212	8.89318e-16	0.834651
Timet30	-0.518183	0.0732865	-7.07065	2.65256e-08	BIRC5;SE:chr17:78214789-78216664:78216781-78223465:+	2.9712e-16	0.712212	8.89318e-16	0.834651
PolyA_SitepA5	-0.877604	0.0857567	-10.2337	3.33966e-12	BIRC5;SE:chr17:78214789-78216664:78216781-78223465:+	2.9712e-16	0.712212	8.89318e-16	0.834651
PolyA_SitepA7	0.13522	0.203148	0.665623	0.509895	BIRC5;SE:chr17:78214789-78216664:78216781-78223465:+	2.9712e-16	0.712212	8.89318e-16	0.834651
Timet04:PolyA_SitepA5	-0.0140097	0.305464	-0.0458635	0.963672	BIRC5;SE:chr17:78214789-78216664:78216781-78223465:+	2.9712e-16	0.712212	8.89318e-16	0.834651
Timet30:PolyA_SitepA5	0.0360047	0.122856	0.293064	0.771156	BIRC5;SE:chr17:78214789-78216664:78216781-78223465:+	2.9712e-16	0.712212	8.89318e-16	0.834651
Timet04:PolyA_SitepA7	-0.507889	0.621101	-0.817724	0.418894	BIRC5;SE:chr17:78214789-78216664:78216781-78223465:+	2.9712e-16	0.712212	8.89318e-16	0.834651
Timet30:PolyA_SitepA7	-0.343019	0.272531	-1.25864	0.21626	BIRC5;SE:chr17:78214789-78216664:78216781-78223465:+	2.9712e-16	0.712212	8.89318e-16	0.834651
(Intercept)	-5.124	0.0521548	-98.246	5.33405e-57	BIRC5;SE:chr17:78216781-78222828:78222992-78223465:+	0.00317252	4.77366e-09	0.00417257	1.02367e-07
Timet04	-0.428962	0.250555	-1.71204	0.0933431	BIRC5;SE:chr17:78216781-78222828:78222992-78223465:+	0.00317252	4.77366e-09	0.00417257	1.02367e-07
Timet30	0.0920484	0.0818621	1.12443	0.266422	BIRC5;SE:chr17:78216781-78222828:78222992-78223465:+	0.00317252	4.77366e-09	0.00417257	1.02367e-07
PolyA_SitepA3	-1.46355	0.403084	-3.63089	0.000684777	BIRC5;SE:chr17:78216781-78222828:78222992-78223465:+	0.00317252	4.77366e-09	0.00417257	1.02367e-07
PolyA_SitepA5	0.29532	0.100149	2.94881	0.00491611	BIRC5;SE:chr17:78216781-78222828:78222992-78223465:+	0.00317252	4.77366e-09	0.00417257	1.02367e-07
PolyA_SitepA7	-1.61613	0.403045	-4.00979	0.000211359	BIRC5;SE:chr17:78216781-78222828:78222992-78223465:+	0.00317252	4.77366e-09	0.00417257	1.02367e-07
Timet04:PolyA_SitepA3	3.556	0.552094	6.44093	5.29857e-08	BIRC5;SE:chr17:78216781-78222828:78222992-78223465:+	0.00317252	4.77366e-09	0.00417257	1.02367e-07
Timet30:PolyA_SitepA3	0.860117	0.496496	1.73238	0.0896287	BIRC5;SE:chr17:78216781-78222828:78222992-78223465:+	0.00317252	4.77366e-09	0.00417257	1.02367e-07
Timet04:PolyA_SitepA5	0.719678	0.361322	1.99179	0.0521	BIRC5;SE:chr17:78216781-78222828:78222992-78223465:+	0.00317252	4.77366e-09	0.00417257	1.02367e-07
Timet30:PolyA_SitepA5	0.234288	0.150003	1.56189	0.124883	BIRC5;SE:chr17:78216781-78222828:78222992-78223465:+	0.00317252	4.77366e-09	0.00417257	1.02367e-07
Timet04:PolyA_SitepA7	3.72974	0.552114	6.75537	1.74453e-08	BIRC5;SE:chr17:78216781-78222828:78222992-78223465:+	0.00317252	4.77366e-09	0.00417257	1.02367e-07
Timet30:PolyA_SitepA7	1.15364	0.496511	2.3235	0.0244344	BIRC5;SE:chr17:78216781-78222828:78222992-78223465:+	0.00317252	4.77366e-09	0.00417257	1.02367e-07
(Intercept)	3.21888	0.619805	5.19337	8.31078e-06	BIVM;SE:chr13:102799521-102805307:102805390-102807146:+	4.15506e-22	0.00722297	1.77776e-21	0.0256366
Timet04	1.75556	0.755067	2.32503	0.0258232	BIVM;SE:chr13:102799521-102805307:102805390-102807146:+	4.15506e-22	0.00722297	1.77776e-21	0.0256366
Timet30	1.67398	0.755138	2.21678	0.0330424	BIVM;SE:chr13:102799521-102805307:102805390-102807146:+	4.15506e-22	0.00722297	1.77776e-21	0.0256366
PolyA_SitepA5	-1.97613	0.646039	-3.05884	0.00417806	BIVM;SE:chr13:102799521-102805307:102805390-102807146:+	4.15506e-22	0.00722297	1.77776e-21	0.0256366
PolyA_SitepA7	-0.669431	0.789369	-0.848058	0.402009	BIVM;SE:chr13:102799521-102805307:102805390-102807146:+	4.15506e-22	0.00722297	1.77776e-21	0.0256366
Timet04:PolyA_SitepA5	-1.64665	0.778419	-2.11538	0.0413844	BIVM;SE:chr13:102799521-102805307:102805390-102807146:+	4.15506e-22	0.00722297	1.77776e-21	0.0256366
Timet30:PolyA_SitepA5	-1.61478	0.778289	-2.07478	0.0452137	BIVM;SE:chr13:102799521-102805307:102805390-102807146:+	4.15506e-22	0.00722297	1.77776e-21	0.0256366
Timet04:PolyA_SitepA7	-2.12524	0.908344	-2.33969	0.0249636	BIVM;SE:chr13:102799521-102805307:102805390-102807146:+	4.15506e-22	0.00722297	1.77776e-21	0.0256366
Timet30:PolyA_SitepA7	-1.30346	0.916921	-1.42156	0.163759	BIVM;SE:chr13:102799521-102805307:102805390-102807146:+	4.15506e-22	0.00722297	1.77776e-21	0.0256366
(Intercept)	3.93834	0.364327	10.8099	7.44871e-13	BIVM;SE:chr13:102822159-102831565:102831697-102834466:+	4.55643e-12	0.000464096	1.05616e-11	0.00257331
Timet04	1.42841	0.445125	3.20902	0.00279843	BIVM;SE:chr13:102822159-102831565:102831697-102834466:+	4.55643e-12	0.000464096	1.05616e-11	0.00257331
Timet30	1.2883	0.445177	2.89391	0.00642373	BIVM;SE:chr13:102822159-102831565:102831697-102834466:+	4.55643e-12	0.000464096	1.05616e-11	0.00257331
PolyA_SitepA5	0.887303	0.513785	1.72699	0.0927414	BIVM;SE:chr13:102822159-102831565:102831697-102834466:+	4.55643e-12	0.000464096	1.05616e-11	0.00257331
PolyA_SitepA7	0.4885	0.514283	0.949866	0.348514	BIVM;SE:chr13:102822159-102831565:102831697-102834466:+	4.55643e-12	0.000464096	1.05616e-11	0.00257331
Timet04:PolyA_SitepA5	-1.97235	0.580153	-3.39971	0.0016631	BIVM;SE:chr13:102822159-102831565:102831697-102834466:+	4.55643e-12	0.000464096	1.05616e-11	0.00257331
Timet30:PolyA_SitepA5	-2.11611	0.578556	-3.65758	0.00080804	BIVM;SE:chr13:102822159-102831565:102831697-102834466:+	4.55643e-12	0.000464096	1.05616e-11	0.00257331
Timet04:PolyA_SitepA7	0.176632	0.628606	0.28099	0.780327	BIVM;SE:chr13:102822159-102831565:102831697-102834466:+	4.55643e-12	0.000464096	1.05616e-11	0.00257331
Timet30:PolyA_SitepA7	0.501463	0.628621	0.79772	0.430264	BIVM;SE:chr13:102822159-102831565:102831697-102834466:+	4.55643e-12	0.000464096	1.05616e-11	0.00257331
(Intercept)	-5.38907	0.497992	-10.8216	7.22882e-13	BLOC1S2;SE:chr10:100281053-100282906:100283013-100286097:-	1.86654e-05	0.336163	2.88704e-05	0.50872
Timet04	-0.0641103	0.609885	-0.105119	0.916865	BLOC1S2;SE:chr10:100281053-100282906:100283013-100286097:-	1.86654e-05	0.336163	2.88704e-05	0.50872
Timet30	-0.0233181	0.609903	-0.0382325	0.969714	BLOC1S2;SE:chr10:100281053-100282906:100283013-100286097:-	1.86654e-05	0.336163	2.88704e-05	0.50872
PolyA_SitepA2	1.23398	0.50278	2.45431	0.0190833	BLOC1S2;SE:chr10:100281053-100282906:100283013-100286097:-	1.86654e-05	0.336163	2.88704e-05	0.50872
PolyA_SitepA6	1.50408	0.707063	2.12722	0.0403227	BLOC1S2;SE:chr10:100281053-100282906:100283013-100286097:-	1.86654e-05	0.336163	2.88704e-05	0.50872
Timet04:PolyA_SitepA2	-0.576195	0.616993	-0.933875	0.35659	BLOC1S2;SE:chr10:100281053-100282906:100283013-100286097:-	1.86654e-05	0.336163	2.88704e-05	0.50872
Timet30:PolyA_SitepA2	-0.474766	0.616753	-0.769782	0.446451	BLOC1S2;SE:chr10:100281053-100282906:100283013-100286097:-	1.86654e-05	0.336163	2.88704e-05	0.50872
Timet04:PolyA_SitepA6	-1.61605	0.864759	-1.86879	0.0698057	BLOC1S2;SE:chr10:100281053-100282906:100283013-100286097:-	1.86654e-05	0.336163	2.88704e-05	0.50872
Timet30:PolyA_SitepA6	-1.76901	0.864743	-2.04571	0.0481447	BLOC1S2;SE:chr10:100281053-100282906:100283013-100286097:-	1.86654e-05	0.336163	2.88704e-05	0.50872
(Intercept)	5.32463	0.543922	9.78933	1.09385e-11	BLOC1S2;SE:chr10:100281053-100286097:100286213-100286605:-	0.539254	0.192687	0.565698	0.34026
Timet04	-0.024652	0.666179	-0.0370051	0.970685	BLOC1S2;SE:chr10:100281053-100286097:100286213-100286605:-	0.539254	0.192687	0.565698	0.34026
Timet30	-0.0749825	0.666208	-0.112551	0.911012	BLOC1S2;SE:chr10:100281053-100286097:100286213-100286605:-	0.539254	0.192687	0.565698	0.34026
PolyA_SitepA2	0.45227	0.571316	0.791628	0.433763	BLOC1S2;SE:chr10:100281053-100286097:100286213-100286605:-	0.539254	0.192687	0.565698	0.34026
PolyA_SitepA6	-1.46742	0.772327	-1.9	0.0654663	BLOC1S2;SE:chr10:100281053-100286097:100286213-100286605:-	0.539254	0.192687	0.565698	0.34026
Timet04:PolyA_SitepA2	-0.217413	0.696829	-0.312004	0.756838	BLOC1S2;SE:chr10:100281053-100286097:100286213-100286605:-	0.539254	0.192687	0.565698	0.34026
Timet30:PolyA_SitepA2	-0.239743	0.697068	-0.34393	0.7329	BLOC1S2;SE:chr10:100281053-100286097:100286213-100286605:-	0.539254	0.192687	0.565698	0.34026
Timet04:PolyA_SitepA6	1.6355	0.944596	1.73142	0.091939	BLOC1S2;SE:chr10:100281053-100286097:100286213-100286605:-	0.539254	0.192687	0.565698	0.34026
Timet30:PolyA_SitepA6	1.73856	0.944599	1.84053	0.0739455	BLOC1S2;SE:chr10:100281053-100286097:100286213-100286605:-	0.539254	0.192687	0.565698	0.34026
(Intercept)	-5.32463	0.668828	-7.96114	1.88039e-09	BLOC1S2;SE:chr10:100286213-100286301:100286332-100286605:-	0.111368	0.58027	0.127429	0.73333
Timet04	0.024652	0.81916	0.0300943	0.976158	BLOC1S2;SE:chr10:100286213-100286301:100286332-100286605:-	0.111368	0.58027	0.127429	0.73333
Timet30	0.0749825	0.819195	0.0915319	0.927577	BLOC1S2;SE:chr10:100286213-100286301:100286332-100286605:-	0.111368	0.58027	0.127429	0.73333
PolyA_SitepA2	0.113888	0.687861	0.165569	0.869423	BLOC1S2;SE:chr10:100286213-100286301:100286332-100286605:-	0.111368	0.58027	0.127429	0.73333
PolyA_SitepA6	1.46742	0.949683	1.54517	0.131052	BLOC1S2;SE:chr10:100286213-100286301:100286332-100286605:-	0.111368	0.58027	0.127429	0.73333
Timet04:PolyA_SitepA2	-0.618942	0.847824	-0.730036	0.470092	BLOC1S2;SE:chr10:100286213-100286301:100286332-100286605:-	0.111368	0.58027	0.127429	0.73333
Timet30:PolyA_SitepA2	-1.02089	0.855113	-1.19386	0.240339	BLOC1S2;SE:chr10:100286213-100286301:100286332-100286605:-	0.111368	0.58027	0.127429	0.73333
Timet04:PolyA_SitepA6	-1.6355	1.16151	-1.40808	0.167686	BLOC1S2;SE:chr10:100286213-100286301:100286332-100286605:-	0.111368	0.58027	0.127429	0.73333
Timet30:PolyA_SitepA6	-1.73856	1.16152	-1.4968	0.143161	BLOC1S2;SE:chr10:100286213-100286301:100286332-100286605:-	0.111368	0.58027	0.127429	0.73333
(Intercept)	4.84156	0.542661	8.92189	1.19389e-10	BLOC1S5;SE:chr6:8015828-8026367:8026425-8041139:-	3.59965e-06	0.495682	5.85722e-06	0.662564
Timet04	-0.349184	0.664985	-0.525101	0.602732	BLOC1S5;SE:chr6:8015828-8026367:8026425-8041139:-	3.59965e-06	0.495682	5.85722e-06	0.662564
Timet30	-0.727957	0.665551	-1.09377	0.281323	BLOC1S5;SE:chr6:8015828-8026367:8026425-8041139:-	3.59965e-06	0.495682	5.85722e-06	0.662564
PolyA_SitepA3	-1.40663	0.547486	-2.56926	0.0144806	BLOC1S5;SE:chr6:8015828-8026367:8026425-8041139:-	3.59965e-06	0.495682	5.85722e-06	0.662564
PolyA_SitepA4	-1.12136	0.567174	-1.9771	0.0557281	BLOC1S5;SE:chr6:8015828-8026367:8026425-8041139:-	3.59965e-06	0.495682	5.85722e-06	0.662564
Timet04:PolyA_SitepA3	0.0974894	0.671423	0.145198	0.885364	BLOC1S5;SE:chr6:8015828-8026367:8026425-8041139:-	3.59965e-06	0.495682	5.85722e-06	0.662564
Timet30:PolyA_SitepA3	0.556369	0.673195	0.826461	0.413987	BLOC1S5;SE:chr6:8015828-8026367:8026425-8041139:-	3.59965e-06	0.495682	5.85722e-06	0.662564
Timet04:PolyA_SitepA4	-0.0173817	0.695904	-0.0249771	0.980211	BLOC1S5;SE:chr6:8015828-8026367:8026425-8041139:-	3.59965e-06	0.495682	5.85722e-06	0.662564
Timet30:PolyA_SitepA4	0.197643	0.697467	0.283372	0.778515	BLOC1S5;SE:chr6:8015828-8026367:8026425-8041139:-	3.59965e-06	0.495682	5.85722e-06	0.662564
(Intercept)	-4.84156	0.599186	-8.08023	1.32822e-09	BLOC1S5;SE:chr6:8026425-8027207:8027399-8041139:-	0.000180573	0.278709	0.000260785	0.44662
Timet04	0.349184	0.734251	0.475565	0.637257	BLOC1S5;SE:chr6:8026425-8027207:8027399-8041139:-	0.000180573	0.278709	0.000260785	0.44662
Timet30	0.727957	0.734876	0.990584	0.3285	BLOC1S5;SE:chr6:8026425-8027207:8027399-8041139:-	0.000180573	0.278709	0.000260785	0.44662
PolyA_SitepA3	1.57235	0.603728	2.60439	0.0132921	BLOC1S5;SE:chr6:8026425-8027207:8027399-8041139:-	0.000180573	0.278709	0.000260785	0.44662
PolyA_SitepA4	1.53687	0.617399	2.48927	0.0175589	BLOC1S5;SE:chr6:8026425-8027207:8027399-8041139:-	0.000180573	0.278709	0.000260785	0.44662
Timet04:PolyA_SitepA3	-1.01286	0.743664	-1.36199	0.181664	BLOC1S5;SE:chr6:8026425-8027207:8027399-8041139:-	0.000180573	0.278709	0.000260785	0.44662
Timet30:PolyA_SitepA3	-0.766781	0.742858	-1.0322	0.308861	BLOC1S5;SE:chr6:8026425-8027207:8027399-8041139:-	0.000180573	0.278709	0.000260785	0.44662
Timet04:PolyA_SitepA4	-0.577182	0.763445	-0.756023	0.454554	BLOC1S5;SE:chr6:8026425-8027207:8027399-8041139:-	0.000180573	0.278709	0.000260785	0.44662
Timet30:PolyA_SitepA4	-0.464123	0.761201	-0.609724	0.545874	BLOC1S5;SE:chr6:8026425-8027207:8027399-8041139:-	0.000180573	0.278709	0.000260785	0.44662
(Intercept)	4.84156	0.64766	7.47546	7.88708e-09	BLOC1S5;SE:chr6:8026425-8041139:8041268-8062534:-	3.30916e-08	0.707388	6.13256e-08	0.831399
Timet04	-0.349184	0.793653	-0.439971	0.662588	BLOC1S5;SE:chr6:8026425-8041139:8041268-8062534:-	3.30916e-08	0.707388	6.13256e-08	0.831399
Timet30	-0.727957	0.794328	-0.916443	0.365533	BLOC1S5;SE:chr6:8026425-8041139:8041268-8062534:-	3.30916e-08	0.707388	6.13256e-08	0.831399
PolyA_SitepA3	-1.85576	0.651499	-2.84845	0.00721829	BLOC1S5;SE:chr6:8026425-8041139:8041268-8062534:-	3.30916e-08	0.707388	6.13256e-08	0.831399
PolyA_SitepA4	-1.81403	0.663026	-2.73599	0.00959537	BLOC1S5;SE:chr6:8026425-8041139:8041268-8062534:-	3.30916e-08	0.707388	6.13256e-08	0.831399
Timet04:PolyA_SitepA3	0.0367553	0.798681	0.04602	0.963549	BLOC1S5;SE:chr6:8026425-8041139:8041268-8062534:-	3.30916e-08	0.707388	6.13256e-08	0.831399
Timet30:PolyA_SitepA3	0.715491	0.800926	0.89333	0.377614	BLOC1S5;SE:chr6:8026425-8041139:8041268-8062534:-	3.30916e-08	0.707388	6.13256e-08	0.831399
Timet04:PolyA_SitepA4	-0.0543777	0.81291	-0.0668926	0.947037	BLOC1S5;SE:chr6:8026425-8041139:8041268-8062534:-	3.30916e-08	0.707388	6.13256e-08	0.831399
Timet30:PolyA_SitepA4	0.80052	0.82027	0.975922	0.335616	BLOC1S5;SE:chr6:8026425-8041139:8041268-8062534:-	3.30916e-08	0.707388	6.13256e-08	0.831399
(Intercept)	-4.84156	0.350144	-13.8273	5.68034e-16	BLOC1S5;SE:chr6:8041268-8054270:8054372-8062534:-	2.89614e-06	0.0268824	4.742e-06	0.0747221
Timet04	0.349184	0.429072	0.813813	0.421103	BLOC1S5;SE:chr6:8041268-8054270:8054372-8062534:-	2.89614e-06	0.0268824	4.742e-06	0.0747221
Timet30	0.727957	0.429437	1.69514	0.098683	BLOC1S5;SE:chr6:8041268-8054270:8054372-8062534:-	2.89614e-06	0.0268824	4.742e-06	0.0747221
PolyA_SitepA3	0.166396	0.360117	0.462062	0.646817	BLOC1S5;SE:chr6:8041268-8054270:8054372-8062534:-	2.89614e-06	0.0268824	4.742e-06	0.0747221
PolyA_SitepA4	-1.31754	0.49447	-2.66454	0.0114639	BLOC1S5;SE:chr6:8041268-8054270:8054372-8062534:-	2.89614e-06	0.0268824	4.742e-06	0.0747221
Timet04:PolyA_SitepA3	-0.736617	0.446908	-1.64825	0.108003	BLOC1S5;SE:chr6:8041268-8054270:8054372-8062534:-	2.89614e-06	0.0268824	4.742e-06	0.0747221
Timet30:PolyA_SitepA3	-1.13219	0.450938	-2.51075	0.0166782	BLOC1S5;SE:chr6:8041268-8054270:8054372-8062534:-	2.89614e-06	0.0268824	4.742e-06	0.0747221
Timet04:PolyA_SitepA4	0.100588	0.605826	0.166035	0.869058	BLOC1S5;SE:chr6:8041268-8054270:8054372-8062534:-	2.89614e-06	0.0268824	4.742e-06	0.0747221
Timet30:PolyA_SitepA4	-0.0501943	0.606127	-0.0828115	0.93446	BLOC1S5;SE:chr6:8041268-8054270:8054372-8062534:-	2.89614e-06	0.0268824	4.742e-06	0.0747221
(Intercept)	-0.775668	0.234118	-3.31315	0.00291676	BLOC1S6;SE:chr15:45587525-45592135:45592276-45605428:+	1.04287e-15	0.00559056	3.00598e-15	0.0207177
Timet04	-0.765436	0.254163	-3.0116	0.00603694	BLOC1S6;SE:chr15:45587525-45592135:45592276-45605428:+	1.04287e-15	0.00559056	3.00598e-15	0.0207177
Timet30	-0.903141	0.250281	-3.6085	0.00140752	BLOC1S6;SE:chr15:45587525-45592135:45592276-45605428:+	1.04287e-15	0.00559056	3.00598e-15	0.0207177
PolyA_SitepA5	-5.05426	1.10531	-4.57269	0.0001231	BLOC1S6;SE:chr15:45587525-45592135:45592276-45605428:+	1.04287e-15	0.00559056	3.00598e-15	0.0207177
Timet04:PolyA_SitepA5	2.30734	1.14461	2.01583	0.0551456	BLOC1S6;SE:chr15:45587525-45592135:45592276-45605428:+	1.04287e-15	0.00559056	3.00598e-15	0.0207177
Timet30:PolyA_SitepA5	2.75356	1.12416	2.44944	0.0219854	BLOC1S6;SE:chr15:45587525-45592135:45592276-45605428:+	1.04287e-15	0.00559056	3.00598e-15	0.0207177
(Intercept)	0.293851	0.296293	0.991758	0.33121	BLOC1S6;SE:chr15:45587525-45603100:45603187-45605428:+	2.15471e-13	0.00383499	5.401e-13	0.0152082
Timet04	-1.01712	0.321203	-3.1666	0.00416367	BLOC1S6;SE:chr15:45587525-45603100:45603187-45605428:+	2.15471e-13	0.00383499	5.401e-13	0.0152082
Timet30	-1.23334	0.317086	-3.8896	0.000696132	BLOC1S6;SE:chr15:45587525-45603100:45603187-45605428:+	2.15471e-13	0.00383499	5.401e-13	0.0152082
PolyA_SitepA5	-5.61295	1.45938	-3.84613	0.000776614	BLOC1S6;SE:chr15:45587525-45603100:45603187-45605428:+	2.15471e-13	0.00383499	5.401e-13	0.0152082
Timet04:PolyA_SitepA5	3.35953	1.48631	2.26032	0.0331508	BLOC1S6;SE:chr15:45587525-45603100:45603187-45605428:+	2.15471e-13	0.00383499	5.401e-13	0.0152082
Timet30:PolyA_SitepA5	3.37096	1.47931	2.27875	0.0318706	BLOC1S6;SE:chr15:45587525-45603100:45603187-45605428:+	2.15471e-13	0.00383499	5.401e-13	0.0152082
(Intercept)	3.48636	0.58415	5.96826	7.66233e-07	BLTP3B;SE:chr12:100108548-100128580:100128725-100142592:-	3.55509e-37	0.330976	3.69843e-36	0.503266
Timet04	0.408861	0.714244	0.572439	0.570583	BLTP3B;SE:chr12:100108548-100128580:100128725-100142592:-	3.55509e-37	0.330976	3.69843e-36	0.503266
Timet30	0.833353	0.713429	1.16809	0.250446	BLTP3B;SE:chr12:100108548-100128580:100128725-100142592:-	3.55509e-37	0.330976	3.69843e-36	0.503266
PolyA_SitepA7	-5.5601	0.626143	-8.87992	1.34353e-10	BLTP3B;SE:chr12:100108548-100128580:100128725-100142592:-	3.55509e-37	0.330976	3.69843e-36	0.503266
PolyA_SitepA8	-7.02247	0.825811	-8.50373	3.90974e-10	BLTP3B;SE:chr12:100108548-100128580:100128725-100142592:-	3.55509e-37	0.330976	3.69843e-36	0.503266
Timet04:PolyA_SitepA7	-0.481048	0.761222	-0.631942	0.531417	BLTP3B;SE:chr12:100108548-100128580:100128725-100142592:-	3.55509e-37	0.330976	3.69843e-36	0.503266
Timet30:PolyA_SitepA7	-0.523198	0.752986	-0.694831	0.491622	BLTP3B;SE:chr12:100108548-100128580:100128725-100142592:-	3.55509e-37	0.330976	3.69843e-36	0.503266
Timet04:PolyA_SitepA8	-0.544816	1.01026	-0.539281	0.593013	BLTP3B;SE:chr12:100108548-100128580:100128725-100142592:-	3.55509e-37	0.330976	3.69843e-36	0.503266
Timet30:PolyA_SitepA8	-1.66879	1.00864	-1.6545	0.10672	BLTP3B;SE:chr12:100108548-100128580:100128725-100142592:-	3.55509e-37	0.330976	3.69843e-36	0.503266
(Intercept)	-4.41884	0.387399	-11.4064	3.54587e-11	BLZF1;SE:chr1:169376979-169377138:169377235-169378330:+	0.000109105	0.980883	0.000159747	0.99595
Timet04	0.439159	0.474983	0.924578	0.364389	BLZF1;SE:chr1:169376979-169377138:169377235-169378330:+	0.000109105	0.980883	0.000159747	0.99595
Timet30	0.763863	0.475543	1.60629	0.121288	BLZF1;SE:chr1:169376979-169377138:169377235-169378330:+	0.000109105	0.980883	0.000159747	0.99595
PolyA_SitepA5	-0.837207	0.418237	-2.00175	0.0567388	BLZF1;SE:chr1:169376979-169377138:169377235-169378330:+	0.000109105	0.980883	0.000159747	0.99595
Timet04:PolyA_SitepA5	-0.0990696	0.50786	-0.195073	0.846978	BLZF1;SE:chr1:169376979-169377138:169377235-169378330:+	0.000109105	0.980883	0.000159747	0.99595
Timet30:PolyA_SitepA5	-0.0600459	0.507947	-0.118213	0.906883	BLZF1;SE:chr1:169376979-169377138:169377235-169378330:+	0.000109105	0.980883	0.000159747	0.99595
(Intercept)	-4.41884	0.7182	-6.15266	2.34369e-06	BLZF1;SE:chr1:169376979-169377495:169377541-169378330:+	7.87054e-06	0.768595	1.2543e-05	0.876034
Timet04	0.439159	0.880572	0.49872	0.622517	BLZF1;SE:chr1:169376979-169377495:169377541-169378330:+	7.87054e-06	0.768595	1.2543e-05	0.876034
Timet30	0.763863	0.88161	0.86644	0.394828	BLZF1;SE:chr1:169376979-169377495:169377541-169378330:+	7.87054e-06	0.768595	1.2543e-05	0.876034
PolyA_SitepA5	1.80581	0.722702	2.4987	0.0197113	BLZF1;SE:chr1:169376979-169377495:169377541-169378330:+	7.87054e-06	0.768595	1.2543e-05	0.876034
Timet04:PolyA_SitepA5	-0.592265	0.88603	-0.668448	0.510226	BLZF1;SE:chr1:169376979-169377495:169377541-169378330:+	7.87054e-06	0.768595	1.2543e-05	0.876034
Timet30:PolyA_SitepA5	-0.521587	0.886945	-0.588072	0.561978	BLZF1;SE:chr1:169376979-169377495:169377541-169378330:+	7.87054e-06	0.768595	1.2543e-05	0.876034
(Intercept)	4.41884	0.523025	8.44863	1.18543e-08	BLZF1;SE:chr1:169376979-169378330:169378529-169380481:+	4.51575e-05	0.778209	6.79441e-05	0.88311
Timet04	-0.439159	0.641271	-0.684826	0.500015	BLZF1;SE:chr1:169376979-169378330:169378529-169380481:+	4.51575e-05	0.778209	6.79441e-05	0.88311
Timet30	-0.763863	0.642027	-1.18977	0.245775	BLZF1;SE:chr1:169376979-169378330:169378529-169380481:+	4.51575e-05	0.778209	6.79441e-05	0.88311
PolyA_SitepA5	1.32968	0.589498	2.25562	0.033485	BLZF1;SE:chr1:169376979-169378330:169378529-169380481:+	4.51575e-05	0.778209	6.79441e-05	0.88311
Timet04:PolyA_SitepA5	0.333642	0.716408	0.465715	0.645619	BLZF1;SE:chr1:169376979-169378330:169378529-169380481:+	4.51575e-05	0.778209	6.79441e-05	0.88311
Timet30:PolyA_SitepA5	-0.0577371	0.710433	-0.0812703	0.935901	BLZF1;SE:chr1:169376979-169378330:169378529-169380481:+	4.51575e-05	0.778209	6.79441e-05	0.88311
(Intercept)	4.41884	1.24505	3.54912	0.00163129	BLZF1;SE:chr1:169380609-169382062:169382281-169386997:+	0.00142078	0.453736	0.00191993	0.624769
Timet04	-0.439159	1.52654	-0.287683	0.776059	BLZF1;SE:chr1:169380609-169382062:169382281-169386997:+	0.00142078	0.453736	0.00191993	0.624769
Timet30	-0.763863	1.52834	-0.4998	0.621767	BLZF1;SE:chr1:169380609-169382062:169382281-169386997:+	0.00142078	0.453736	0.00191993	0.624769
PolyA_SitepA5	-2.00537	1.25158	-1.60227	0.122178	BLZF1;SE:chr1:169380609-169382062:169382281-169386997:+	0.00142078	0.453736	0.00191993	0.624769
Timet04:PolyA_SitepA5	0.0868599	1.53356	0.0566395	0.955301	BLZF1;SE:chr1:169380609-169382062:169382281-169386997:+	0.00142078	0.453736	0.00191993	0.624769
Timet30:PolyA_SitepA5	1.66029	1.54017	1.07799	0.291754	BLZF1;SE:chr1:169380609-169382062:169382281-169386997:+	0.00142078	0.453736	0.00191993	0.624769
(Intercept)	-7.48755	0.103457	-72.3735	1.30925e-29	BMERB1;SE:chr16:15434759-15447935:15448032-15515305:+	2.06371e-10	1.15131e-08	4.36956e-10	2.25396e-07
Timet04	-1.35523	0.1267	-10.6964	1.29915e-10	BMERB1;SE:chr16:15434759-15447935:15448032-15515305:+	2.06371e-10	1.15131e-08	4.36956e-10	2.25396e-07
Timet30	-1.98312	0.126698	-15.6523	4.2816e-14	BMERB1;SE:chr16:15434759-15447935:15448032-15515305:+	2.06371e-10	1.15131e-08	4.36956e-10	2.25396e-07
PolyA_SitepA6	0.744273	0.146333	5.08616	3.34199e-05	BMERB1;SE:chr16:15434759-15447935:15448032-15515305:+	2.06371e-10	1.15131e-08	4.36956e-10	2.25396e-07
Timet04:PolyA_SitepA6	0.456215	0.179204	2.54579	0.017743	BMERB1;SE:chr16:15434759-15447935:15448032-15515305:+	2.06371e-10	1.15131e-08	4.36956e-10	2.25396e-07
Timet30:PolyA_SitepA6	1.50919	0.179207	8.42152	1.25674e-08	BMERB1;SE:chr16:15434759-15447935:15448032-15515305:+	2.06371e-10	1.15131e-08	4.36956e-10	2.25396e-07
(Intercept)	6.97672	0.474619	14.6996	1.68511e-13	BMERB1;SE:chr16:15434759-15515305:15515428-15567983:+	7.33912e-07	0.0646456	1.24967e-06	0.148356
Timet04	-1.42359	0.481954	-2.9538	0.00692395	BMERB1;SE:chr16:15434759-15515305:15515428-15567983:+	7.33912e-07	0.0646456	1.24967e-06	0.148356
Timet30	-1.09879	0.480041	-2.28896	0.0311805	BMERB1;SE:chr16:15434759-15515305:15515428-15567983:+	7.33912e-07	0.0646456	1.24967e-06	0.148356
PolyA_SitepA6	-0.233448	0.775109	-0.301181	0.765871	BMERB1;SE:chr16:15434759-15515305:15515428-15567983:+	7.33912e-07	0.0646456	1.24967e-06	0.148356
Timet04:PolyA_SitepA6	2.3226	0.891877	2.60418	0.0155568	BMERB1;SE:chr16:15434759-15515305:15515428-15567983:+	7.33912e-07	0.0646456	1.24967e-06	0.148356
Timet30:PolyA_SitepA6	1.57272	0.890871	1.76537	0.0902234	BMERB1;SE:chr16:15434759-15515305:15515428-15567983:+	7.33912e-07	0.0646456	1.24967e-06	0.148356
(Intercept)	-7.48755	0.103457	-72.3735	1.30925e-29	BMERB1;SE:chr16:15515428-15532987:15533135-15567983:+	2.06371e-10	1.15131e-08	4.36956e-10	2.25396e-07
Timet04	-1.35523	0.1267	-10.6964	1.29915e-10	BMERB1;SE:chr16:15515428-15532987:15533135-15567983:+	2.06371e-10	1.15131e-08	4.36956e-10	2.25396e-07
Timet30	-1.98312	0.126698	-15.6523	4.2816e-14	BMERB1;SE:chr16:15515428-15532987:15533135-15567983:+	2.06371e-10	1.15131e-08	4.36956e-10	2.25396e-07
PolyA_SitepA6	0.744273	0.146333	5.08616	3.34199e-05	BMERB1;SE:chr16:15515428-15532987:15533135-15567983:+	2.06371e-10	1.15131e-08	4.36956e-10	2.25396e-07
Timet04:PolyA_SitepA6	0.456215	0.179204	2.54579	0.017743	BMERB1;SE:chr16:15515428-15532987:15533135-15567983:+	2.06371e-10	1.15131e-08	4.36956e-10	2.25396e-07
Timet30:PolyA_SitepA6	1.50919	0.179207	8.42152	1.25674e-08	BMERB1;SE:chr16:15515428-15532987:15533135-15567983:+	2.06371e-10	1.15131e-08	4.36956e-10	2.25396e-07
(Intercept)	7.48755	0.103457	72.3735	1.30925e-29	BMERB1;SE:chr16:15515428-15567983:15568056-15581217:+	2.06371e-10	1.15131e-08	4.36956e-10	2.25396e-07
Timet04	1.35523	0.1267	10.6964	1.29915e-10	BMERB1;SE:chr16:15515428-15567983:15568056-15581217:+	2.06371e-10	1.15131e-08	4.36956e-10	2.25396e-07
Timet30	1.98312	0.126698	15.6523	4.2816e-14	BMERB1;SE:chr16:15515428-15567983:15568056-15581217:+	2.06371e-10	1.15131e-08	4.36956e-10	2.25396e-07
PolyA_SitepA6	-0.744273	0.146333	-5.08616	3.34199e-05	BMERB1;SE:chr16:15515428-15567983:15568056-15581217:+	2.06371e-10	1.15131e-08	4.36956e-10	2.25396e-07
Timet04:PolyA_SitepA6	-0.456215	0.179204	-2.54579	0.017743	BMERB1;SE:chr16:15515428-15567983:15568056-15581217:+	2.06371e-10	1.15131e-08	4.36956e-10	2.25396e-07
Timet30:PolyA_SitepA6	-1.50919	0.179207	-8.42152	1.25674e-08	BMERB1;SE:chr16:15515428-15567983:15568056-15581217:+	2.06371e-10	1.15131e-08	4.36956e-10	2.25396e-07
(Intercept)	-0.937281	0.082338	-11.3833	3.69548e-11	BMPR1A;SE:chr10:86756919-86838865:86838979-86875867:+	2.37179e-32	0.00607651	1.85919e-31	0.0221694
Timet04	0.17683	0.112924	1.56592	0.130458	BMPR1A;SE:chr10:86756919-86838865:86838979-86875867:+	2.37179e-32	0.00607651	1.85919e-31	0.0221694
Timet30	0.468394	0.106988	4.37801	0.000201994	BMPR1A;SE:chr10:86756919-86838865:86838979-86875867:+	2.37179e-32	0.00607651	1.85919e-31	0.0221694
PolyA_SitepA8	8.71925	0.470331	18.5385	9.94806e-16	BMPR1A;SE:chr10:86756919-86838865:86838979-86875867:+	2.37179e-32	0.00607651	1.85919e-31	0.0221694
Timet04:PolyA_SitepA8	-1.57417	0.578391	-2.72164	0.0119004	BMPR1A;SE:chr10:86756919-86838865:86838979-86875867:+	2.37179e-32	0.00607651	1.85919e-31	0.0221694
Timet30:PolyA_SitepA8	-1.75133	0.577244	-3.03395	0.00572395	BMPR1A;SE:chr10:86756919-86838865:86838979-86875867:+	2.37179e-32	0.00607651	1.85919e-31	0.0221694
(Intercept)	4.15888	0.374168	11.115	6.00011e-11	BMPR2;SE:chr2:202552888-202555252:202556531-202559696:+	5.41649e-06	0.0437636	8.70991e-06	0.109465
Timet04	-1.32101	0.389336	-3.39299	0.00239857	BMPR2;SE:chr2:202552888-202555252:202556531-202559696:+	5.41649e-06	0.0437636	8.70991e-06	0.109465
Timet30	-0.829328	0.407973	-2.0328	0.0532774	BMPR2;SE:chr2:202552888-202555252:202556531-202559696:+	5.41649e-06	0.0437636	8.70991e-06	0.109465
PolyA_SitepA7	-0.115832	0.611374	-0.189462	0.851324	BMPR2;SE:chr2:202552888-202555252:202556531-202559696:+	5.41649e-06	0.0437636	8.70991e-06	0.109465
Timet04:PolyA_SitepA7	1.89308	0.708073	2.67357	0.0132866	BMPR2;SE:chr2:202552888-202555252:202556531-202559696:+	5.41649e-06	0.0437636	8.70991e-06	0.109465
Timet30:PolyA_SitepA7	1.11261	0.718755	1.54797	0.134715	BMPR2;SE:chr2:202552888-202555252:202556531-202559696:+	5.41649e-06	0.0437636	8.70991e-06	0.109465
(Intercept)	-5.9144	0.449064	-13.1705	1.77782e-12	BNIP1;SE:chr5:173146958-173151566:173151694-173154322:+	3.82868e-33	0.216082	3.15464e-32	0.370184
Timet04	0.708567	0.550243	1.28773	0.210118	BNIP1;SE:chr5:173146958-173151566:173151694-173154322:+	3.82868e-33	0.216082	3.15464e-32	0.370184
Timet30	0.415188	0.550116	0.754729	0.457754	BNIP1;SE:chr5:173146958-173151566:173151694-173154322:+	3.82868e-33	0.216082	3.15464e-32	0.370184
PolyA_SitepA2	10.3726	0.636477	16.2969	1.76091e-14	BNIP1;SE:chr5:173146958-173151566:173151694-173154322:+	3.82868e-33	0.216082	3.15464e-32	0.370184
Timet04:PolyA_SitepA2	-1.24812	0.780236	-1.59966	0.122756	BNIP1;SE:chr5:173146958-173151566:173151694-173154322:+	3.82868e-33	0.216082	3.15464e-32	0.370184
Timet30:PolyA_SitepA2	-0.30559	0.779534	-0.392016	0.698506	BNIP1;SE:chr5:173146958-173151566:173151694-173154322:+	3.82868e-33	0.216082	3.15464e-32	0.370184
(Intercept)	5.9117	0.765703	7.72062	5.83599e-10	BNIP3;SE:chr10:131973118-131973793:131973943-131981761:-	0.00519822	0.283248	0.0067226	0.451799
Timet04	-1.71701	0.939717	-1.82715	0.0738975	BNIP3;SE:chr10:131973118-131973793:131973943-131981761:-	0.00519822	0.283248	0.0067226	0.451799
Timet30	-1.03016	0.93855	-1.09761	0.277851	BNIP3;SE:chr10:131973118-131973793:131973943-131981761:-	0.00519822	0.283248	0.0067226	0.451799
PolyA_SitepA3	1.69634	1.08227	1.56739	0.123592	BNIP3;SE:chr10:131973118-131973793:131973943-131981761:-	0.00519822	0.283248	0.0067226	0.451799
PolyA_SitepA5	0.442487	0.777688	0.568978	0.572024	BNIP3;SE:chr10:131973118-131973793:131973943-131981761:-	0.00519822	0.283248	0.0067226	0.451799
PolyA_SitepA7	-0.768089	1.08371	-0.708757	0.481904	BNIP3;SE:chr10:131973118-131973793:131973943-131981761:-	0.00519822	0.283248	0.0067226	0.451799
Timet04:PolyA_SitepA3	0.0336648	1.32711	0.025367	0.979867	BNIP3;SE:chr10:131973118-131973793:131973943-131981761:-	0.00519822	0.283248	0.0067226	0.451799
Timet30:PolyA_SitepA3	0.31018	1.32609	0.233906	0.816053	BNIP3;SE:chr10:131973118-131973793:131973943-131981761:-	0.00519822	0.283248	0.0067226	0.451799
Timet04:PolyA_SitepA5	1.73897	0.960725	1.81006	0.07655	BNIP3;SE:chr10:131973118-131973793:131973943-131981761:-	0.00519822	0.283248	0.0067226	0.451799
Timet30:PolyA_SitepA5	1.33159	0.958258	1.3896	0.171063	BNIP3;SE:chr10:131973118-131973793:131973943-131981761:-	0.00519822	0.283248	0.0067226	0.451799
Timet04:PolyA_SitepA7	2.15752	1.3284	1.62414	0.110895	BNIP3;SE:chr10:131973118-131973793:131973943-131981761:-	0.00519822	0.283248	0.0067226	0.451799
Timet30:PolyA_SitepA7	1.94956	1.32742	1.46868	0.148442	BNIP3;SE:chr10:131973118-131973793:131973943-131981761:-	0.00519822	0.283248	0.0067226	0.451799
(Intercept)	-5.9117	0.630429	-9.37726	1.99074e-12	BNIP3;SE:chr10:131973943-131977684:131977765-131981761:-	1.97684e-06	0.0532657	3.26633e-06	0.127877
Timet04	1.71701	0.773701	2.21921	0.0312327	BNIP3;SE:chr10:131973943-131977684:131977765-131981761:-	1.97684e-06	0.0532657	3.26633e-06	0.127877
Timet30	1.03016	0.77274	1.33313	0.188783	BNIP3;SE:chr10:131973943-131977684:131977765-131981761:-	1.97684e-06	0.0532657	3.26633e-06	0.127877
PolyA_SitepA3	-1.69899	0.89107	-1.90668	0.0625571	BNIP3;SE:chr10:131973943-131977684:131977765-131981761:-	1.97684e-06	0.0532657	3.26633e-06	0.127877
PolyA_SitepA5	-1.16935	0.650625	-1.79727	0.0785848	BNIP3;SE:chr10:131973943-131977684:131977765-131981761:-	1.97684e-06	0.0532657	3.26633e-06	0.127877
PolyA_SitepA7	0.768089	0.892257	0.860838	0.393607	BNIP3;SE:chr10:131973943-131977684:131977765-131981761:-	1.97684e-06	0.0532657	3.26633e-06	0.127877
Timet04:PolyA_SitepA3	-0.0359084	1.09265	-0.0328636	0.97392	BNIP3;SE:chr10:131973943-131977684:131977765-131981761:-	1.97684e-06	0.0532657	3.26633e-06	0.127877
Timet30:PolyA_SitepA3	-0.310591	1.09182	-0.284472	0.777272	BNIP3;SE:chr10:131973943-131977684:131977765-131981761:-	1.97684e-06	0.0532657	3.26633e-06	0.127877
Timet04:PolyA_SitepA5	-2.02426	0.814952	-2.48391	0.0165381	BNIP3;SE:chr10:131973943-131977684:131977765-131981761:-	1.97684e-06	0.0532657	3.26633e-06	0.127877
Timet30:PolyA_SitepA5	-1.09966	0.802419	-1.37043	0.176928	BNIP3;SE:chr10:131973943-131977684:131977765-131981761:-	1.97684e-06	0.0532657	3.26633e-06	0.127877
Timet04:PolyA_SitepA7	-2.15752	1.09372	-1.97264	0.0543112	BNIP3;SE:chr10:131973943-131977684:131977765-131981761:-	1.97684e-06	0.0532657	3.26633e-06	0.127877
Timet30:PolyA_SitepA7	-1.94956	1.09291	-1.78382	0.0807748	BNIP3;SE:chr10:131973943-131977684:131977765-131981761:-	1.97684e-06	0.0532657	3.26633e-06	0.127877
(Intercept)	-6.08657	0.229764	-26.4906	3.32757e-25	BNIP3L;SE:chr8:26408376-26409689:26409714-26410364:+	0.000694722	0.212768	0.000959064	0.36663
Timet04	-0.101491	0.310378	-0.32699	0.745569	BNIP3L;SE:chr8:26408376-26409689:26409714-26410364:+	0.000694722	0.212768	0.000959064	0.36663
Timet30	-1.36967	0.401857	-3.40835	0.00162391	BNIP3L;SE:chr8:26408376-26409689:26409714-26410364:+	0.000694722	0.212768	0.000959064	0.36663
PolyA_SitepA2	0.183024	0.79609	0.229904	0.819468	BNIP3L;SE:chr8:26408376-26409689:26409714-26410364:+	0.000694722	0.212768	0.000959064	0.36663
PolyA_SitepA7	-0.186611	0.349927	-0.533285	0.597114	BNIP3L;SE:chr8:26408376-26409689:26409714-26410364:+	0.000694722	0.212768	0.000959064	0.36663
Timet04:PolyA_SitepA2	0.738036	0.98412	0.749945	0.458161	BNIP3L;SE:chr8:26408376-26409689:26409714-26410364:+	0.000694722	0.212768	0.000959064	0.36663
Timet30:PolyA_SitepA2	1.77128	1.01653	1.74247	0.0899639	BNIP3L;SE:chr8:26408376-26409689:26409714-26410364:+	0.000694722	0.212768	0.000959064	0.36663
Timet04:PolyA_SitepA7	-0.612386	0.437695	-1.39912	0.170336	BNIP3L;SE:chr8:26408376-26409689:26409714-26410364:+	0.000694722	0.212768	0.000959064	0.36663
Timet30:PolyA_SitepA7	-0.398634	0.553844	-0.719759	0.476321	BNIP3L;SE:chr8:26408376-26409689:26409714-26410364:+	0.000694722	0.212768	0.000959064	0.36663
(Intercept)	8.73031	0.476695	18.3143	1.30783e-15	BOP1;SE:chr8:144263761-144263831:144263911-144263981:-	5.1095e-32	0.00763722	3.9293e-31	0.0267611
Timet04	-0.633344	0.583844	-1.08478	0.288795	BOP1;SE:chr8:144263761-144263831:144263911-144263981:-	5.1095e-32	0.00763722	3.9293e-31	0.0267611
Timet30	-0.78659	0.583849	-1.34725	0.190483	BOP1;SE:chr8:144263761-144263831:144263911-144263981:-	5.1095e-32	0.00763722	3.9293e-31	0.0267611
PolyA_SitepA2	-9.0157	0.482405	-18.6891	8.29297e-16	BOP1;SE:chr8:144263761-144263831:144263911-144263981:-	5.1095e-32	0.00763722	3.9293e-31	0.0267611
Timet04:PolyA_SitepA2	1.41014	0.592095	2.38161	0.0255153	BOP1;SE:chr8:144263761-144263831:144263911-144263981:-	5.1095e-32	0.00763722	3.9293e-31	0.0267611
Timet30:PolyA_SitepA2	1.85048	0.592689	3.12218	0.00463392	BOP1;SE:chr8:144263761-144263831:144263911-144263981:-	5.1095e-32	0.00763722	3.9293e-31	0.0267611
(Intercept)	6.16784	0.132293	46.6227	4.66095e-25	BOP1;SE:chr8:144264616-144264714:144264831-144264917:-	0.00123843	0.501741	0.00168338	0.668192
Timet04	-0.780494	0.158443	-4.92603	5.01445e-05	BOP1;SE:chr8:144264616-144264714:144264831-144264917:-	0.00123843	0.501741	0.00168338	0.668192
Timet30	-0.341957	0.176534	-1.93706	0.0645949	BOP1;SE:chr8:144264616-144264714:144264831-144264917:-	0.00123843	0.501741	0.00168338	0.668192
PolyA_SitepA2	-0.87119	0.495662	-1.75763	0.0915607	BOP1;SE:chr8:144264616-144264714:144264831-144264917:-	0.00123843	0.501741	0.00168338	0.668192
Timet04:PolyA_SitepA2	0.21858	0.606467	0.360415	0.72169	BOP1;SE:chr8:144264616-144264714:144264831-144264917:-	0.00123843	0.501741	0.00168338	0.668192
Timet30:PolyA_SitepA2	-0.379981	0.611585	-0.621306	0.540255	BOP1;SE:chr8:144264616-144264714:144264831-144264917:-	0.00123843	0.501741	0.00168338	0.668192
(Intercept)	8.73638	0.575934	15.1691	8.50332e-14	BOP1;SE:chr8:144276304-144289095:144289304-144291272:-	4.09674e-30	0.760715	2.81063e-29	0.870467
Timet04	-0.635008	0.705389	-0.900223	0.376946	BOP1;SE:chr8:144276304-144289095:144289304-144291272:-	4.09674e-30	0.760715	2.81063e-29	0.870467
Timet30	-0.786056	0.705395	-1.11435	0.276165	BOP1;SE:chr8:144276304-144289095:144289304-144291272:-	4.09674e-30	0.760715	2.81063e-29	0.870467
PolyA_SitepA2	-7.45835	0.584117	-12.7686	3.42068e-12	BOP1;SE:chr8:144276304-144289095:144289304-144291272:-	4.09674e-30	0.760715	2.81063e-29	0.870467
Timet04:PolyA_SitepA2	0.144315	0.716258	0.201484	0.842018	BOP1;SE:chr8:144276304-144289095:144289304-144291272:-	4.09674e-30	0.760715	2.81063e-29	0.870467
Timet30:PolyA_SitepA2	0.482681	0.716817	0.673368	0.507147	BOP1;SE:chr8:144276304-144289095:144289304-144291272:-	4.09674e-30	0.760715	2.81063e-29	0.870467
(Intercept)	1.49487	0.102578	14.573	2.03255e-13	BORA;SE:chr13:72729093-72731281:72731387-72734960:+	2.43747e-09	0.0183686	4.86419e-09	0.0550077
Timet04	-0.758707	0.19396	-3.91166	0.000658495	BORA;SE:chr13:72729093-72731281:72731387-72734960:+	2.43747e-09	0.0183686	4.86419e-09	0.0550077
Timet30	-0.0772545	0.219506	-0.351948	0.727949	BORA;SE:chr13:72729093-72731281:72731387-72734960:+	2.43747e-09	0.0183686	4.86419e-09	0.0550077
PolyA_SitepA2	-0.737412	0.116104	-6.35132	1.4456e-06	BORA;SE:chr13:72729093-72731281:72731387-72734960:+	2.43747e-09	0.0183686	4.86419e-09	0.0550077
Timet04:PolyA_SitepA2	0.117803	0.218025	0.540321	0.593955	BORA;SE:chr13:72729093-72731281:72731387-72734960:+	2.43747e-09	0.0183686	4.86419e-09	0.0550077
Timet30:PolyA_SitepA2	-0.634713	0.235534	-2.69478	0.0126573	BORA;SE:chr13:72729093-72731281:72731387-72734960:+	2.43747e-09	0.0183686	4.86419e-09	0.0550077
(Intercept)	3.32874	0.28139	11.8296	1.67948e-11	BORA;SE:chr13:72731387-72734960:72735005-72737962:+	0.306022	0.641152	0.332686	0.781659
Timet04	-1.60808	0.401693	-4.00325	0.000522593	BORA;SE:chr13:72731387-72734960:72735005-72737962:+	0.306022	0.641152	0.332686	0.781659
Timet30	-2.41465	0.340094	-7.09996	2.43907e-07	BORA;SE:chr13:72731387-72734960:72735005-72737962:+	0.306022	0.641152	0.332686	0.781659
PolyA_SitepA2	-0.0419247	0.341219	-0.122867	0.903235	BORA;SE:chr13:72731387-72734960:72735005-72737962:+	0.306022	0.641152	0.332686	0.781659
Timet04:PolyA_SitepA2	0.0993618	0.480437	0.206815	0.837899	BORA;SE:chr13:72731387-72734960:72735005-72737962:+	0.306022	0.641152	0.332686	0.781659
Timet30:PolyA_SitepA2	-0.248943	0.401921	-0.619382	0.5415	BORA;SE:chr13:72731387-72734960:72735005-72737962:+	0.306022	0.641152	0.332686	0.781659
(Intercept)	-3.76828	0.206176	-18.277	1.36906e-15	BORCS5;SE:chr12:12357509-12358376:12358438-12361206:+	0.665251	0.951005	0.687212	0.984127
Timet04	-0.914961	0.320769	-2.8524	0.00878803	BORCS5;SE:chr12:12357509-12358376:12358438-12361206:+	0.665251	0.951005	0.687212	0.984127
Timet30	-0.377119	0.338916	-1.11272	0.27685	BORCS5;SE:chr12:12357509-12358376:12358438-12361206:+	0.665251	0.951005	0.687212	0.984127
PolyA_SitepA4	-0.0457617	0.743033	-0.0615877	0.951401	BORCS5;SE:chr12:12357509-12358376:12358438-12361206:+	0.665251	0.951005	0.687212	0.984127
Timet04:PolyA_SitepA4	0.234765	0.929818	0.252485	0.802816	BORCS5;SE:chr12:12357509-12358376:12358438-12361206:+	0.665251	0.951005	0.687212	0.984127
Timet30:PolyA_SitepA4	0.282477	0.937417	0.301336	0.765754	BORCS5;SE:chr12:12357509-12358376:12358438-12361206:+	0.665251	0.951005	0.687212	0.984127
(Intercept)	3.52316	0.161227	21.8522	2.37799e-17	BORCS5;SE:chr12:12357509-12361206:12361349-12435628:+	1.74032e-05	0.348483	2.6989e-05	0.522065
Timet04	-0.195752	0.195953	-0.998975	0.327773	BORCS5;SE:chr12:12357509-12361206:12361349-12435628:+	1.74032e-05	0.348483	2.6989e-05	0.522065
Timet30	-0.303528	0.220871	-1.37423	0.182068	BORCS5;SE:chr12:12357509-12361206:12361349-12435628:+	1.74032e-05	0.348483	2.6989e-05	0.522065
PolyA_SitepA4	-0.402263	0.477578	-0.842298	0.407937	BORCS5;SE:chr12:12357509-12361206:12361349-12435628:+	1.74032e-05	0.348483	2.6989e-05	0.522065
Timet04:PolyA_SitepA4	-0.590389	0.514765	-1.14691	0.262724	BORCS5;SE:chr12:12357509-12361206:12361349-12435628:+	1.74032e-05	0.348483	2.6989e-05	0.522065
Timet30:PolyA_SitepA4	-0.207966	0.55457	-0.375004	0.710951	BORCS5;SE:chr12:12357509-12361206:12361349-12435628:+	1.74032e-05	0.348483	2.6989e-05	0.522065
(Intercept)	-4.81945	0.329544	-14.6246	1.90815e-21	BPHL;SE:chr6:3118847-3119285:3119512-3123657:+	9.23903e-66	0.782916	4.21343e-64	0.886601
Timet04	1.59066	0.346176	4.59493	2.27515e-05	BPHL;SE:chr6:3118847-3119285:3119512-3123657:+	9.23903e-66	0.782916	4.21343e-64	0.886601
Timet30	1.60078	0.354799	4.51181	3.05106e-05	BPHL;SE:chr6:3118847-3119285:3119512-3123657:+	9.23903e-66	0.782916	4.21343e-64	0.886601
PolyA_SitepA3	9.52295	1.07676	8.84408	1.80753e-12	BPHL;SE:chr6:3118847-3119285:3119512-3123657:+	9.23903e-66	0.782916	4.21343e-64	0.886601
PolyA_SitepA5	-1.09496	1.07368	-1.01982	0.311911	BPHL;SE:chr6:3118847-3119285:3119512-3123657:+	9.23903e-66	0.782916	4.21343e-64	0.886601
PolyA_SitepA6	3.64277	0.40125	9.07855	7.28217e-13	BPHL;SE:chr6:3118847-3119285:3119512-3123657:+	9.23903e-66	0.782916	4.21343e-64	0.886601
PolyA_SitepA7	1.66481	0.478795	3.47709	0.000949073	BPHL;SE:chr6:3118847-3119285:3119512-3123657:+	9.23903e-66	0.782916	4.21343e-64	0.886601
Timet04:PolyA_SitepA3	-0.432426	1.30107	-0.332362	0.740775	BPHL;SE:chr6:3118847-3119285:3119512-3123657:+	9.23903e-66	0.782916	4.21343e-64	0.886601
Timet30:PolyA_SitepA3	-0.947704	1.30378	-0.726889	0.47012	BPHL;SE:chr6:3118847-3119285:3119512-3123657:+	9.23903e-66	0.782916	4.21343e-64	0.886601
Timet04:PolyA_SitepA5	-1.73732	1.29843	-1.33801	0.185941	BPHL;SE:chr6:3118847-3119285:3119512-3123657:+	9.23903e-66	0.782916	4.21343e-64	0.886601
Timet30:PolyA_SitepA5	-1.20984	1.30109	-0.929864	0.356167	BPHL;SE:chr6:3118847-3119285:3119512-3123657:+	9.23903e-66	0.782916	4.21343e-64	0.886601
Timet04:PolyA_SitepA6	-0.357621	0.429909	-0.831854	0.40879	BPHL;SE:chr6:3118847-3119285:3119512-3123657:+	9.23903e-66	0.782916	4.21343e-64	0.886601
Timet30:PolyA_SitepA6	-0.461725	0.444835	-1.03797	0.303449	BPHL;SE:chr6:3118847-3119285:3119512-3123657:+	9.23903e-66	0.782916	4.21343e-64	0.886601
Timet04:PolyA_SitepA7	-0.126563	0.498456	-0.253909	0.800434	BPHL;SE:chr6:3118847-3119285:3119512-3123657:+	9.23903e-66	0.782916	4.21343e-64	0.886601
Timet30:PolyA_SitepA7	0.0707559	0.509014	0.139006	0.889911	BPHL;SE:chr6:3118847-3119285:3119512-3123657:+	9.23903e-66	0.782916	4.21343e-64	0.886601
(Intercept)	-7.11314	0.216244	-32.894	4.33284e-40	BPHL;SE:chr6:3140509-3149946:3150145-3152488:+	3.77931e-25	0.0887908	1.93421e-24	0.189397
Timet04	-0.0436843	0.264843	-0.164944	0.869542	BPHL;SE:chr6:3140509-3149946:3150145-3152488:+	3.77931e-25	0.0887908	1.93421e-24	0.189397
Timet30	0.395741	0.264862	1.49414	0.14038	BPHL;SE:chr6:3140509-3149946:3150145-3152488:+	3.77931e-25	0.0887908	1.93421e-24	0.189397
PolyA_SitepA3	2.40964	0.306445	7.86318	8.38918e-11	BPHL;SE:chr6:3140509-3149946:3150145-3152488:+	3.77931e-25	0.0887908	1.93421e-24	0.189397
PolyA_SitepA5	1.19874	0.30596	3.91796	0.000231423	BPHL;SE:chr6:3140509-3149946:3150145-3152488:+	3.77931e-25	0.0887908	1.93421e-24	0.189397
PolyA_SitepA6	3.23502	0.30733	10.5262	2.959e-15	BPHL;SE:chr6:3140509-3149946:3150145-3152488:+	3.77931e-25	0.0887908	1.93421e-24	0.189397
PolyA_SitepA7	1.76287	0.306116	5.75881	3.09432e-07	BPHL;SE:chr6:3140509-3149946:3150145-3152488:+	3.77931e-25	0.0887908	1.93421e-24	0.189397
Timet04:PolyA_SitepA3	-1.11455	0.375123	-2.97115	0.00426321	BPHL;SE:chr6:3140509-3149946:3150145-3152488:+	3.77931e-25	0.0887908	1.93421e-24	0.189397
Timet30:PolyA_SitepA3	-1.04882	0.375194	-2.79541	0.00695181	BPHL;SE:chr6:3140509-3149946:3150145-3152488:+	3.77931e-25	0.0887908	1.93421e-24	0.189397
Timet04:PolyA_SitepA5	-0.10298	0.37471	-0.274827	0.784393	BPHL;SE:chr6:3140509-3149946:3150145-3152488:+	3.77931e-25	0.0887908	1.93421e-24	0.189397
Timet30:PolyA_SitepA5	-0.00479598	0.374775	-0.0127969	0.989832	BPHL;SE:chr6:3140509-3149946:3150145-3152488:+	3.77931e-25	0.0887908	1.93421e-24	0.189397
Timet04:PolyA_SitepA6	-0.647737	0.37608	-1.72234	0.0901593	BPHL;SE:chr6:3140509-3149946:3150145-3152488:+	3.77931e-25	0.0887908	1.93421e-24	0.189397
Timet30:PolyA_SitepA6	-0.642062	0.376273	-1.70637	0.0931106	BPHL;SE:chr6:3140509-3149946:3150145-3152488:+	3.77931e-25	0.0887908	1.93421e-24	0.189397
Timet04:PolyA_SitepA7	-0.782599	0.37483	-2.08788	0.0410625	BPHL;SE:chr6:3140509-3149946:3150145-3152488:+	3.77931e-25	0.0887908	1.93421e-24	0.189397
Timet30:PolyA_SitepA7	-0.632088	0.374895	-1.68604	0.0969825	BPHL;SE:chr6:3140509-3149946:3150145-3152488:+	3.77931e-25	0.0887908	1.93421e-24	0.189397
(Intercept)	-7.11314	0.362874	-19.6022	9.06315e-28	BPHL;SE:chr6:3140509-3150023:3150145-3152488:+	4.13398e-40	0.349946	5.22453e-39	0.523783
Timet04	-0.0436843	0.444426	-0.0982939	0.922027	BPHL;SE:chr6:3140509-3150023:3150145-3152488:+	4.13398e-40	0.349946	5.22453e-39	0.523783
Timet30	0.395741	0.444458	0.89039	0.376813	BPHL;SE:chr6:3140509-3150023:3150145-3152488:+	4.13398e-40	0.349946	5.22453e-39	0.523783
PolyA_SitepA3	2.40964	0.514238	4.68584	1.64654e-05	BPHL;SE:chr6:3140509-3150023:3150145-3152488:+	4.13398e-40	0.349946	5.22453e-39	0.523783
PolyA_SitepA5	1.19874	0.513424	2.33479	0.0229182	BPHL;SE:chr6:3140509-3150023:3150145-3152488:+	4.13398e-40	0.349946	5.22453e-39	0.523783
PolyA_SitepA6	4.62132	0.409014	11.2987	1.71741e-16	BPHL;SE:chr6:3140509-3150023:3150145-3152488:+	4.13398e-40	0.349946	5.22453e-39	0.523783
PolyA_SitepA7	1.76287	0.513686	3.4318	0.00109154	BPHL;SE:chr6:3140509-3150023:3150145-3152488:+	4.13398e-40	0.349946	5.22453e-39	0.523783
Timet04:PolyA_SitepA3	-1.11455	0.629484	-1.77057	0.0817121	BPHL;SE:chr6:3140509-3150023:3150145-3152488:+	4.13398e-40	0.349946	5.22453e-39	0.523783
Timet30:PolyA_SitepA3	-1.04882	0.629604	-1.66584	0.100958	BPHL;SE:chr6:3140509-3150023:3150145-3152488:+	4.13398e-40	0.349946	5.22453e-39	0.523783
Timet04:PolyA_SitepA5	-0.10298	0.628792	-0.163775	0.870459	BPHL;SE:chr6:3140509-3150023:3150145-3152488:+	4.13398e-40	0.349946	5.22453e-39	0.523783
Timet30:PolyA_SitepA5	-0.00479598	0.628901	-0.00762597	0.993941	BPHL;SE:chr6:3140509-3150023:3150145-3152488:+	4.13398e-40	0.349946	5.22453e-39	0.523783
Timet04:PolyA_SitepA6	-0.458495	0.497415	-0.921756	0.360348	BPHL;SE:chr6:3140509-3150023:3150145-3152488:+	4.13398e-40	0.349946	5.22453e-39	0.523783
Timet30:PolyA_SitepA6	0.0717048	0.492216	0.145677	0.884664	BPHL;SE:chr6:3140509-3150023:3150145-3152488:+	4.13398e-40	0.349946	5.22453e-39	0.523783
Timet04:PolyA_SitepA7	-0.782599	0.628993	-1.24421	0.218261	BPHL;SE:chr6:3140509-3150023:3150145-3152488:+	4.13398e-40	0.349946	5.22453e-39	0.523783
Timet30:PolyA_SitepA7	-0.632088	0.629102	-1.00475	0.319054	BPHL;SE:chr6:3140509-3150023:3150145-3152488:+	4.13398e-40	0.349946	5.22453e-39	0.523783
(Intercept)	2.39486	0.232351	10.3071	2.71391e-10	BPTF;SE:chr17:67959875-67963333:67963506-67964212:+	3.32907e-25	0.165726	1.7109e-24	0.304059
Timet04	0.216026	0.288952	0.74762	0.461953	BPTF;SE:chr17:67959875-67963333:67963506-67964212:+	3.32907e-25	0.165726	1.7109e-24	0.304059
Timet30	1.00685	0.278536	3.6148	0.00138563	BPTF;SE:chr17:67959875-67963333:67963506-67964212:+	3.32907e-25	0.165726	1.7109e-24	0.304059
PolyA_SitepA4	-6.36515	0.747039	-8.5205	1.01585e-08	BPTF;SE:chr17:67959875-67963333:67963506-67964212:+	3.32907e-25	0.165726	1.7109e-24	0.304059
Timet04:PolyA_SitepA4	0.262822	0.917872	0.286338	0.777076	BPTF;SE:chr17:67959875-67963333:67963506-67964212:+	3.32907e-25	0.165726	1.7109e-24	0.304059
Timet30:PolyA_SitepA4	-1.1447	0.912743	-1.25413	0.221874	BPTF;SE:chr17:67959875-67963333:67963506-67964212:+	3.32907e-25	0.165726	1.7109e-24	0.304059
(Intercept)	6.12158	0.244354	25.0521	1.02213e-18	BRAP;SE:chr12:111665787-111672661:111672774-111679151:-	6.57916e-07	0.189118	1.12319e-06	0.335266
Timet04	-0.846384	0.292189	-2.89669	0.00792146	BRAP;SE:chr12:111665787-111672661:111672774-111679151:-	6.57916e-07	0.189118	1.12319e-06	0.335266
Timet30	-1.26332	0.297541	-4.24586	0.000282616	BRAP;SE:chr12:111665787-111672661:111672774-111679151:-	6.57916e-07	0.189118	1.12319e-06	0.335266
PolyA_SitepA8	0.404428	0.546253	0.740368	0.466259	BRAP;SE:chr12:111665787-111672661:111672774-111679151:-	6.57916e-07	0.189118	1.12319e-06	0.335266
Timet04:PolyA_SitepA8	1.22847	0.665841	1.84498	0.0774161	BRAP;SE:chr12:111665787-111672661:111672774-111679151:-	6.57916e-07	0.189118	1.12319e-06	0.335266
Timet30:PolyA_SitepA8	1.28648	0.668246	1.92517	0.0661389	BRAP;SE:chr12:111665787-111672661:111672774-111679151:-	6.57916e-07	0.189118	1.12319e-06	0.335266
(Intercept)	4.44056	0.142223	31.2225	6.0358e-21	BRAP;SE:chr12:111679340-111681637:111681835-111683146:-	0.350337	0.0140808	0.377928	0.0443337
Timet04	-0.551886	0.179971	-3.06653	0.00529555	BRAP;SE:chr12:111679340-111681637:111681835-111683146:-	0.350337	0.0140808	0.377928	0.0443337
Timet30	-0.17956	0.223954	-0.801773	0.430552	BRAP;SE:chr12:111679340-111681637:111681835-111683146:-	0.350337	0.0140808	0.377928	0.0443337
PolyA_SitepA8	-0.525467	0.22944	-2.29021	0.0310966	BRAP;SE:chr12:111679340-111681637:111681835-111683146:-	0.350337	0.0140808	0.377928	0.0443337
Timet04:PolyA_SitepA8	0.851147	0.282771	3.01003	0.00605955	BRAP;SE:chr12:111679340-111681637:111681835-111683146:-	0.350337	0.0140808	0.377928	0.0443337
Timet30:PolyA_SitepA8	0.927139	0.341153	2.71766	0.0120098	BRAP;SE:chr12:111679340-111681637:111681835-111683146:-	0.350337	0.0140808	0.377928	0.0443337
(Intercept)	3.79063	0.134344	28.216	6.4437e-20	BRAP;SE:chr12:111681835-111683146:111683307-111685711:-	0.150455	0.495721	0.169711	0.662564
Timet04	-0.738441	0.16484	-4.47976	0.000155936	BRAP;SE:chr12:111681835-111683146:111683307-111685711:-	0.150455	0.495721	0.169711	0.662564
Timet30	-0.647977	0.186722	-3.47028	0.0019828	BRAP;SE:chr12:111681835-111683146:111683307-111685711:-	0.150455	0.495721	0.169711	0.662564
PolyA_SitepA8	-0.127073	0.246784	-0.514914	0.611323	BRAP;SE:chr12:111681835-111683146:111683307-111685711:-	0.150455	0.495721	0.169711	0.662564
Timet04:PolyA_SitepA8	0.341107	0.282935	1.2056	0.239723	BRAP;SE:chr12:111681835-111683146:111683307-111685711:-	0.150455	0.495721	0.169711	0.662564
Timet30:PolyA_SitepA8	0.300791	0.304576	0.987572	0.333215	BRAP;SE:chr12:111681835-111683146:111683307-111685711:-	0.150455	0.495721	0.169711	0.662564
(Intercept)	5.13776	0.895215	5.73913	1.55113e-06	BRAT1;SE:chr7:2538764-2539179:2539351-2539544:-	2.7188e-27	0.854539	1.57739e-26	0.93244
Timet04	-0.86806	1.09788	-0.790667	0.434317	BRAT1;SE:chr7:2538764-2539179:2539351-2539544:-	2.7188e-27	0.854539	1.57739e-26	0.93244
Timet30	-0.290949	1.09677	-0.265278	0.792309	BRAT1;SE:chr7:2538764-2539179:2539351-2539544:-	2.7188e-27	0.854539	1.57739e-26	0.93244
PolyA_SitepA2	-4.27367	0.900683	-4.74493	3.26712e-05	BRAT1;SE:chr7:2538764-2539179:2539351-2539544:-	2.7188e-27	0.854539	1.57739e-26	0.93244
PolyA_SitepA3	-2.07093	0.965955	-2.14392	0.0388661	BRAT1;SE:chr7:2538764-2539179:2539351-2539544:-	2.7188e-27	0.854539	1.57739e-26	0.93244
Timet04:PolyA_SitepA2	0.193855	1.10516	0.175409	0.861741	BRAT1;SE:chr7:2538764-2539179:2539351-2539544:-	2.7188e-27	0.854539	1.57739e-26	0.93244
Timet30:PolyA_SitepA2	-0.659853	1.10368	-0.597864	0.553673	BRAT1;SE:chr7:2538764-2539179:2539351-2539544:-	2.7188e-27	0.854539	1.57739e-26	0.93244
Timet04:PolyA_SitepA3	-0.075177	1.188	-0.0632804	0.949893	BRAT1;SE:chr7:2538764-2539179:2539351-2539544:-	2.7188e-27	0.854539	1.57739e-26	0.93244
Timet30:PolyA_SitepA3	-0.753596	1.16961	-0.644316	0.523455	BRAT1;SE:chr7:2538764-2539179:2539351-2539544:-	2.7188e-27	0.854539	1.57739e-26	0.93244
(Intercept)	-0.910303	0.099223	-9.17431	2.57331e-09	BRAT1;SE:chr7:2539888-2540771:2540894-2540979:-	5.38585e-23	0.557132	2.41501e-22	0.713897
Timet04	-0.40028	0.162585	-2.46197	0.0213849	BRAT1;SE:chr7:2539888-2540771:2540894-2540979:-	5.38585e-23	0.557132	2.41501e-22	0.713897
Timet30	-0.233826	0.137715	-1.69791	0.102456	BRAT1;SE:chr7:2539888-2540771:2540894-2540979:-	5.38585e-23	0.557132	2.41501e-22	0.713897
PolyA_SitepA2	-5.25371	0.569275	-9.22877	2.30095e-09	BRAT1;SE:chr7:2539888-2540771:2540894-2540979:-	5.38585e-23	0.557132	2.41501e-22	0.713897
Timet04:PolyA_SitepA2	0.723655	0.705623	1.02555	0.315328	BRAT1;SE:chr7:2539888-2540771:2540894-2540979:-	5.38585e-23	0.557132	2.41501e-22	0.713897
Timet30:PolyA_SitepA2	0.572334	0.700316	0.817252	0.421824	BRAT1;SE:chr7:2539888-2540771:2540894-2540979:-	5.38585e-23	0.557132	2.41501e-22	0.713897
(Intercept)	-4.70953	0.500829	-9.40347	1.61136e-09	BRAT1;SE:chr7:2539888-2540830:2540894-2540979:-	0.856233	0.079957	0.867514	0.174638
Timet04	0.914041	0.61475	1.48685	0.150075	BRAT1;SE:chr7:2539888-2540830:2540894-2540979:-	0.856233	0.079957	0.867514	0.174638
Timet30	0.444506	0.613898	0.724071	0.476022	BRAT1;SE:chr7:2539888-2540830:2540894-2540979:-	0.856233	0.079957	0.867514	0.174638
PolyA_SitepA2	0.814197	0.526373	1.54681	0.134996	BRAT1;SE:chr7:2539888-2540830:2540894-2540979:-	0.856233	0.079957	0.867514	0.174638
Timet04:PolyA_SitepA2	-1.51562	0.661016	-2.29286	0.0309204	BRAT1;SE:chr7:2539888-2540830:2540894-2540979:-	0.856233	0.079957	0.867514	0.174638
Timet30:PolyA_SitepA2	-0.765243	0.654474	-1.16925	0.253785	BRAT1;SE:chr7:2539888-2540830:2540894-2540979:-	0.856233	0.079957	0.867514	0.174638
(Intercept)	-0.530028	0.121134	-4.37555	9.93921e-05	BRAT1;SE:chr7:2543962-2544909:2545056-2547324:-	1.26115e-27	4.80902e-06	7.45289e-27	4.92025e-05
Timet04	0.101834	0.17849	0.570534	0.57186	BRAT1;SE:chr7:2543962-2544909:2545056-2547324:-	1.26115e-27	4.80902e-06	7.45289e-27	4.92025e-05
Timet30	0.362122	0.154688	2.34099	0.0248888	BRAT1;SE:chr7:2543962-2544909:2545056-2547324:-	1.26115e-27	4.80902e-06	7.45289e-27	4.92025e-05
PolyA_SitepA2	4.09398	0.240767	17.0039	8.73341e-19	BRAT1;SE:chr7:2543962-2544909:2545056-2547324:-	1.26115e-27	4.80902e-06	7.45289e-27	4.92025e-05
PolyA_SitepA3	2.93246	0.253041	11.5889	1.04909e-13	BRAT1;SE:chr7:2543962-2544909:2545056-2547324:-	1.26115e-27	4.80902e-06	7.45289e-27	4.92025e-05
Timet04:PolyA_SitepA2	0.559872	0.366616	1.52713	0.135467	BRAT1;SE:chr7:2543962-2544909:2545056-2547324:-	1.26115e-27	4.80902e-06	7.45289e-27	4.92025e-05
Timet30:PolyA_SitepA2	1.01937	0.434476	2.34622	0.0245893	BRAT1;SE:chr7:2543962-2544909:2545056-2547324:-	1.26115e-27	4.80902e-06	7.45289e-27	4.92025e-05
Timet04:PolyA_SitepA3	-1.29443	0.329949	-3.92312	0.000377088	BRAT1;SE:chr7:2543962-2544909:2545056-2547324:-	1.26115e-27	4.80902e-06	7.45289e-27	4.92025e-05
Timet30:PolyA_SitepA3	-1.51003	0.296053	-5.10054	1.10461e-05	BRAT1;SE:chr7:2543962-2544909:2545056-2547324:-	1.26115e-27	4.80902e-06	7.45289e-27	4.92025e-05
(Intercept)	-2.09442	0.160205	-13.0733	3.08463e-15	BRAT1;SE:chr7:2547478-2548438:2548496-2554305:-	8.027e-16	0.0131381	2.33027e-15	0.0418017
Timet04	-1.89688	0.440907	-4.30222	0.000123678	BRAT1;SE:chr7:2547478-2548438:2548496-2554305:-	8.027e-16	0.0131381	2.33027e-15	0.0418017
Timet30	-1.50355	0.300846	-4.99774	1.5128e-05	BRAT1;SE:chr7:2547478-2548438:2548496-2554305:-	8.027e-16	0.0131381	2.33027e-15	0.0418017
PolyA_SitepA2	-4.13934	0.684349	-6.04858	5.98522e-07	BRAT1;SE:chr7:2547478-2548438:2548496-2554305:-	8.027e-16	0.0131381	2.33027e-15	0.0418017
PolyA_SitepA3	0.203874	0.22511	0.905665	0.371135	BRAT1;SE:chr7:2547478-2548438:2548496-2554305:-	8.027e-16	0.0131381	2.33027e-15	0.0418017
Timet04:PolyA_SitepA2	2.25104	0.926599	2.42935	0.0202442	BRAT1;SE:chr7:2547478-2548438:2548496-2554305:-	8.027e-16	0.0131381	2.33027e-15	0.0418017
Timet30:PolyA_SitepA2	1.87131	0.868737	2.15406	0.0380046	BRAT1;SE:chr7:2547478-2548438:2548496-2554305:-	8.027e-16	0.0131381	2.33027e-15	0.0418017
Timet04:PolyA_SitepA3	1.44429	0.519133	2.78212	0.00854354	BRAT1;SE:chr7:2547478-2548438:2548496-2554305:-	8.027e-16	0.0131381	2.33027e-15	0.0418017
Timet30:PolyA_SitepA3	0.120726	0.412966	0.292339	0.771705	BRAT1;SE:chr7:2547478-2548438:2548496-2554305:-	8.027e-16	0.0131381	2.33027e-15	0.0418017
(Intercept)	-5.05625	0.622162	-8.1269	1.15956e-09	BRAT1;SE:chr7:2547478-2549066:2549124-2554305:-	5.90664e-19	0.835693	2.08201e-18	0.92036
Timet04	0.777268	0.762934	1.01879	0.315102	BRAT1;SE:chr7:2547478-2549066:2549124-2554305:-	5.90664e-19	0.835693	2.08201e-18	0.92036
Timet30	0.205518	0.762173	0.269648	0.788971	BRAT1;SE:chr7:2547478-2549066:2549124-2554305:-	5.90664e-19	0.835693	2.08201e-18	0.92036
PolyA_SitepA2	-1.17751	0.878906	-1.33975	0.188724	BRAT1;SE:chr7:2547478-2549066:2549124-2554305:-	5.90664e-19	0.835693	2.08201e-18	0.92036
PolyA_SitepA3	2.05056	0.669056	3.06486	0.00411216	BRAT1;SE:chr7:2547478-2549066:2549124-2554305:-	5.90664e-19	0.835693	2.08201e-18	0.92036
Timet04:PolyA_SitepA2	-0.423112	1.07718	-0.392797	0.696786	BRAT1;SE:chr7:2547478-2549066:2549124-2554305:-	5.90664e-19	0.835693	2.08201e-18	0.92036
Timet30:PolyA_SitepA2	0.162243	1.07664	0.150693	0.881059	BRAT1;SE:chr7:2547478-2549066:2549124-2554305:-	5.90664e-19	0.835693	2.08201e-18	0.92036
Timet04:PolyA_SitepA3	0.324651	0.819806	0.396009	0.694436	BRAT1;SE:chr7:2547478-2549066:2549124-2554305:-	5.90664e-19	0.835693	2.08201e-18	0.92036
Timet30:PolyA_SitepA3	0.23975	0.815986	0.293816	0.770586	BRAT1;SE:chr7:2547478-2549066:2549124-2554305:-	5.90664e-19	0.835693	2.08201e-18	0.92036
(Intercept)	-1.21221	0.350285	-3.46063	0.00140487	BRD2;SE:chr6:32974765-32975021:32975112-32975384:+	2.86968e-15	0.399777	8.0373e-15	0.576937
Timet04	-0.456714	0.493194	-0.926032	0.360596	BRD2;SE:chr6:32974765-32975021:32975112-32975384:+	2.86968e-15	0.399777	8.0373e-15	0.576937
Timet30	-0.763936	0.490967	-1.55598	0.128461	BRD2;SE:chr6:32974765-32975021:32975112-32975384:+	2.86968e-15	0.399777	8.0373e-15	0.576937
PolyA_SitepA3	1.01419	0.372244	2.72452	0.00987481	BRD2;SE:chr6:32974765-32975021:32975112-32975384:+	2.86968e-15	0.399777	8.0373e-15	0.576937
PolyA_SitepA4	-3.07825	2.09104	-1.47212	0.149679	BRD2;SE:chr6:32974765-32975021:32975112-32975384:+	2.86968e-15	0.399777	8.0373e-15	0.576937
Timet04:PolyA_SitepA3	0.39081	0.516884	0.756089	0.454516	BRD2;SE:chr6:32974765-32975021:32975112-32975384:+	2.86968e-15	0.399777	8.0373e-15	0.576937
Timet30:PolyA_SitepA3	1.00885	0.511947	1.97061	0.0564953	BRD2;SE:chr6:32974765-32975021:32975112-32975384:+	2.86968e-15	0.399777	8.0373e-15	0.576937
Timet04:PolyA_SitepA4	0.425251	2.57234	0.165316	0.86962	BRD2;SE:chr6:32974765-32975021:32975112-32975384:+	2.86968e-15	0.399777	8.0373e-15	0.576937
Timet30:PolyA_SitepA4	0.476253	2.57069	0.185263	0.854063	BRD2;SE:chr6:32974765-32975021:32975112-32975384:+	2.86968e-15	0.399777	8.0373e-15	0.576937
(Intercept)	-3.08248	0.192183	-16.0393	2.50245e-14	BRD3;SE:chr9:134048454-134049676:134049757-134050374:-	1.72931e-05	0.435351	2.6829e-05	0.608755
Timet04	0.335687	0.243318	1.37963	0.180421	BRD3;SE:chr9:134048454-134049676:134049757-134050374:-	1.72931e-05	0.435351	2.6829e-05	0.608755
Timet30	0.370275	0.273119	1.35573	0.187806	BRD3;SE:chr9:134048454-134049676:134049757-134050374:-	1.72931e-05	0.435351	2.6829e-05	0.608755
PolyA_SitepA3	-0.731559	0.478992	-1.52729	0.139762	BRD3;SE:chr9:134048454-134049676:134049757-134050374:-	1.72931e-05	0.435351	2.6829e-05	0.608755
Timet04:PolyA_SitepA3	-0.667421	0.589379	-1.13242	0.268647	BRD3;SE:chr9:134048454-134049676:134049757-134050374:-	1.72931e-05	0.435351	2.6829e-05	0.608755
Timet30:PolyA_SitepA3	-0.139751	0.603226	-0.231673	0.818756	BRD3;SE:chr9:134048454-134049676:134049757-134050374:-	1.72931e-05	0.435351	2.6829e-05	0.608755
(Intercept)	2.98562	0.0989029	30.1874	1.32976e-20	BRD7;SE:chr16:50325883-50326284:50326391-50328669:-	0.000442339	0.979303	0.000620404	0.995635
Timet04	-0.361983	0.135027	-2.68083	0.013068	BRD7;SE:chr16:50325883-50326284:50326391-50328669:-	0.000442339	0.979303	0.000620404	0.995635
Timet30	-0.4689	0.130474	-3.59382	0.00145987	BRD7;SE:chr16:50325883-50326284:50326391-50328669:-	0.000442339	0.979303	0.000620404	0.995635
PolyA_SitepA2	0.581095	0.328755	1.76756	0.0898479	BRD7;SE:chr16:50325883-50326284:50326391-50328669:-	0.000442339	0.979303	0.000620404	0.995635
Timet04:PolyA_SitepA2	-0.0137377	0.458078	-0.0299899	0.976323	BRD7;SE:chr16:50325883-50326284:50326391-50328669:-	0.000442339	0.979303	0.000620404	0.995635
Timet30:PolyA_SitepA2	0.06155	0.413136	0.148982	0.882812	BRD7;SE:chr16:50325883-50326284:50326391-50328669:-	0.000442339	0.979303	0.000620404	0.995635
(Intercept)	-4.92914	0.246892	-19.9648	1.86411e-16	BRD7;SE:chr16:50340086-50340323:50340384-50350023:-	0.346544	0.460139	0.374042	0.630048
Timet04	-0.128975	0.37862	-0.340646	0.736334	BRD7;SE:chr16:50340086-50340323:50340384-50350023:-	0.346544	0.460139	0.374042	0.630048
Timet30	-0.0800885	0.367019	-0.218214	0.829107	BRD7;SE:chr16:50340086-50340323:50340384-50350023:-	0.346544	0.460139	0.374042	0.630048
PolyA_SitepA2	-0.269355	0.726284	-0.370867	0.71399	BRD7;SE:chr16:50340086-50340323:50340384-50350023:-	0.346544	0.460139	0.374042	0.630048
Timet04:PolyA_SitepA2	1.13027	0.919434	1.22931	0.230872	BRD7;SE:chr16:50340086-50340323:50340384-50350023:-	0.346544	0.460139	0.374042	0.630048
Timet30:PolyA_SitepA2	0.582661	0.913969	0.637506	0.529831	BRD7;SE:chr16:50340086-50340323:50340384-50350023:-	0.346544	0.460139	0.374042	0.630048
(Intercept)	-4.19875	0.110428	-38.0224	5.83972e-23	BRD8;SE:chr5:138157267-138157642:138157818-138159555:-	6.87955e-06	0.336698	1.10009e-05	0.509186
Timet04	-0.345004	0.145163	-2.37666	0.0257919	BRD8;SE:chr5:138157267-138157642:138157818-138159555:-	6.87955e-06	0.336698	1.10009e-05	0.509186
Timet30	-0.144367	0.139707	-1.03335	0.311739	BRD8;SE:chr5:138157267-138157642:138157818-138159555:-	6.87955e-06	0.336698	1.10009e-05	0.509186
PolyA_SitepA2	-0.975516	0.534839	-1.82394	0.080638	BRD8;SE:chr5:138157267-138157642:138157818-138159555:-	6.87955e-06	0.336698	1.10009e-05	0.509186
Timet04:PolyA_SitepA2	0.256578	0.65711	0.390464	0.699637	BRD8;SE:chr5:138157267-138157642:138157818-138159555:-	6.87955e-06	0.336698	1.10009e-05	0.509186
Timet30:PolyA_SitepA2	-0.542155	0.655684	-0.826854	0.416465	BRD8;SE:chr5:138157267-138157642:138157818-138159555:-	6.87955e-06	0.336698	1.10009e-05	0.509186
(Intercept)	-5.2402	0.168385	-31.1204	6.5175e-21	BRD8;SE:chr5:138157267-138157642:138157894-138159555:-	0.738442	0.0894393	0.756378	0.190297
Timet04	-0.658095	0.237979	-2.76534	0.0107596	BRD8;SE:chr5:138157267-138157642:138157894-138159555:-	0.738442	0.0894393	0.756378	0.190297
Timet30	-0.0461112	0.209321	-0.220289	0.827509	BRD8;SE:chr5:138157267-138157642:138157894-138159555:-	0.738442	0.0894393	0.756378	0.190297
PolyA_SitepA2	0.0659379	0.505234	0.13051	0.897251	BRD8;SE:chr5:138157267-138157642:138157894-138159555:-	0.738442	0.0894393	0.756378	0.190297
Timet04:PolyA_SitepA2	0.56967	0.630033	0.90419	0.374882	BRD8;SE:chr5:138157267-138157642:138157894-138159555:-	0.738442	0.0894393	0.756378	0.190297
Timet30:PolyA_SitepA2	-0.64041	0.619564	-1.03365	0.311605	BRD8;SE:chr5:138157267-138157642:138157894-138159555:-	0.738442	0.0894393	0.756378	0.190297
(Intercept)	0.237655	0.0440728	5.39234	1.54424e-05	BRD8;SE:chr5:138157267-138159555:138159599-138160069:-	6.44131e-15	0.24882	1.77035e-14	0.411472
Timet04	2.4236	0.0934528	25.934	4.58448e-19	BRD8;SE:chr5:138157267-138159555:138159599-138160069:-	6.44131e-15	0.24882	1.77035e-14	0.411472
Timet30	1.79231	0.0760564	23.5656	4.19901e-18	BRD8;SE:chr5:138157267-138159555:138159599-138160069:-	6.44131e-15	0.24882	1.77035e-14	0.411472
PolyA_SitepA2	4.93661	1.14107	4.3263	0.000230379	BRD8;SE:chr5:138157267-138159555:138159599-138160069:-	6.44131e-15	0.24882	1.77035e-14	0.411472
Timet04:PolyA_SitepA2	-2.33517	1.39949	-1.66859	0.108194	BRD8;SE:chr5:138157267-138159555:138159599-138160069:-	6.44131e-15	0.24882	1.77035e-14	0.411472
Timet30:PolyA_SitepA2	-1.10579	1.39789	-0.79104	0.436669	BRD8;SE:chr5:138157267-138159555:138159599-138160069:-	6.44131e-15	0.24882	1.77035e-14	0.411472
(Intercept)	5.23872	0.18006	29.0943	3.15025e-20	BRD8;SE:chr5:138161068-138161796:138161864-138162054:-	0.0018886	0.0240297	0.00252745	0.0678865
Timet04	0.134573	0.254601	0.528566	0.601961	BRD8;SE:chr5:138161068-138161796:138161864-138162054:-	0.0018886	0.0240297	0.00252745	0.0678865
Timet30	-1.16798	0.202563	-5.76603	6.07343e-06	BRD8;SE:chr5:138161068-138161796:138161864-138162054:-	0.0018886	0.0240297	0.00252745	0.0678865
PolyA_SitepA2	-0.0644543	0.697483	-0.0924098	0.92714	BRD8;SE:chr5:138161068-138161796:138161864-138162054:-	0.0018886	0.0240297	0.00252745	0.0678865
Timet04:PolyA_SitepA2	-0.0461478	0.8636	-0.0534366	0.957826	BRD8;SE:chr5:138161068-138161796:138161864-138162054:-	0.0018886	0.0240297	0.00252745	0.0678865
Timet30:PolyA_SitepA2	1.85451	0.849405	2.1833	0.0390251	BRD8;SE:chr5:138161068-138161796:138161864-138162054:-	0.0018886	0.0240297	0.00252745	0.0678865
(Intercept)	-6.77942	0.389095	-17.4235	3.9926e-15	BRD8;SE:chr5:138163344-138163587:138163643-138164087:-	0.235202	0.0345757	0.259751	0.0910718
Timet04	1.41094	0.428009	3.29653	0.00303752	BRD8;SE:chr5:138163344-138163587:138163643-138164087:-	0.235202	0.0345757	0.259751	0.0910718
Timet30	2.00884	0.410293	4.89611	5.41008e-05	BRD8;SE:chr5:138163344-138163587:138163643-138164087:-	0.235202	0.0345757	0.259751	0.0910718
PolyA_SitepA2	1.60515	0.779507	2.05919	0.0504846	BRD8;SE:chr5:138163344-138163587:138163643-138164087:-	0.235202	0.0345757	0.259751	0.0910718
Timet04:PolyA_SitepA2	-1.49937	0.931362	-1.60987	0.120503	BRD8;SE:chr5:138163344-138163587:138163643-138164087:-	0.235202	0.0345757	0.259751	0.0910718
Timet30:PolyA_SitepA2	-2.69536	0.923068	-2.92	0.00749883	BRD8;SE:chr5:138163344-138163587:138163643-138164087:-	0.235202	0.0345757	0.259751	0.0910718
(Intercept)	3.40069	0.0825675	41.1868	8.81544e-24	BRD8;SE:chr5:138163344-138164087:138164133-138164320:-	4.98448e-09	0.351762	9.76318e-09	0.525834
Timet04	0.430663	0.125358	3.43546	0.00216061	BRD8;SE:chr5:138163344-138164087:138164133-138164320:-	4.98448e-09	0.351762	9.76318e-09	0.525834
Timet30	-0.0935962	0.109435	-0.855271	0.400859	BRD8;SE:chr5:138163344-138164087:138164133-138164320:-	4.98448e-09	0.351762	9.76318e-09	0.525834
PolyA_SitepA2	1.77357	0.76855	2.30769	0.0299501	BRD8;SE:chr5:138163344-138164087:138164133-138164320:-	4.98448e-09	0.351762	9.76318e-09	0.525834
Timet04:PolyA_SitepA2	-0.342237	0.944114	-0.362496	0.720154	BRD8;SE:chr5:138163344-138164087:138164133-138164320:-	4.98448e-09	0.351762	9.76318e-09	0.525834
Timet30:PolyA_SitepA2	0.780118	0.941772	0.828351	0.415634	BRD8;SE:chr5:138163344-138164087:138164133-138164320:-	4.98448e-09	0.351762	9.76318e-09	0.525834
(Intercept)	0.0722488	0.0298702	2.41876	0.0235222	BRD8;SE:chr5:138168078-138168470:138168688-138169222:-	3.09804e-21	0.134081	1.26261e-20	0.259033
Timet04	-2.00984	0.0514266	-39.0816	3.05048e-23	BRD8;SE:chr5:138168078-138168470:138168688-138169222:-	3.09804e-21	0.134081	1.26261e-20	0.259033
Timet30	-1.469	0.0450188	-32.6308	2.14326e-21	BRD8;SE:chr5:138168078-138168470:138168688-138169222:-	3.09804e-21	0.134081	1.26261e-20	0.259033
PolyA_SitepA2	-5.24651	0.776339	-6.75802	5.45182e-07	BRD8;SE:chr5:138168078-138168470:138168688-138169222:-	3.09804e-21	0.134081	1.26261e-20	0.259033
Timet04:PolyA_SitepA2	1.92141	0.951428	2.0195	0.0547363	BRD8;SE:chr5:138168078-138168470:138168688-138169222:-	3.09804e-21	0.134081	1.26261e-20	0.259033
Timet30:PolyA_SitepA2	0.782478	0.950735	0.823024	0.418597	BRD8;SE:chr5:138168078-138168470:138168688-138169222:-	3.09804e-21	0.134081	1.26261e-20	0.259033
(Intercept)	4.64303	0.134039	34.6394	5.25923e-22	BRD8;SE:chr5:138171410-138172065:138172134-138177571:-	7.33623e-06	0.156875	1.17073e-05	0.291916
Timet04	-0.25907	0.17344	-1.49371	0.148283	BRD8;SE:chr5:138171410-138172065:138172134-138177571:-	7.33623e-06	0.156875	1.17073e-05	0.291916
Timet30	-0.786163	0.157735	-4.98406	4.32823e-05	BRD8;SE:chr5:138171410-138172065:138172134-138177571:-	7.33623e-06	0.156875	1.17073e-05	0.291916
PolyA_SitepA2	0.531231	0.695168	0.764176	0.45221	BRD8;SE:chr5:138171410-138172065:138172134-138177571:-	7.33623e-06	0.156875	1.17073e-05	0.291916
Timet04:PolyA_SitepA2	0.347495	0.853174	0.407297	0.6874	BRD8;SE:chr5:138171410-138172065:138172134-138177571:-	7.33623e-06	0.156875	1.17073e-05	0.291916
Timet30:PolyA_SitepA2	1.47268	0.849803	1.73297	0.0959332	BRD8;SE:chr5:138171410-138172065:138172134-138177571:-	7.33623e-06	0.156875	1.17073e-05	0.291916
(Intercept)	-6.69716	0.306658	-21.8392	2.4107e-17	BRD8;SE:chr5:138172134-138172720:138172851-138177571:-	0.512721	0.12576	0.539934	0.246698
Timet04	1.11495	0.347815	3.20558	0.00378911	BRD8;SE:chr5:138172134-138172720:138172851-138177571:-	0.512721	0.12576	0.539934	0.246698
Timet30	1.07262	0.347807	3.08396	0.0050791	BRD8;SE:chr5:138172134-138172720:138172851-138177571:-	0.512721	0.12576	0.539934	0.246698
PolyA_SitepA2	1.52289	0.639446	2.38158	0.0255168	BRD8;SE:chr5:138172134-138172720:138172851-138177571:-	0.512721	0.12576	0.539934	0.246698
Timet04:PolyA_SitepA2	-1.20338	0.77018	-1.56246	0.131271	BRD8;SE:chr5:138172134-138172720:138172851-138177571:-	0.512721	0.12576	0.539934	0.246698
Timet30:PolyA_SitepA2	-1.75915	0.769939	-2.28479	0.0314607	BRD8;SE:chr5:138172134-138172720:138172851-138177571:-	0.512721	0.12576	0.539934	0.246698
(Intercept)	-2.12738	0.147736	-14.3999	1.63918e-16	BRD9;SE:chr5:871564-875894:875941-876101:-	2.46798e-27	0.0470234	1.43612e-26	0.116064
Timet04	0.571053	0.182281	3.13281	0.00343312	BRD9;SE:chr5:871564-875894:875941-876101:-	2.46798e-27	0.0470234	1.43612e-26	0.116064
Timet30	0.606609	0.168959	3.59027	0.000977376	BRD9;SE:chr5:871564-875894:875941-876101:-	2.46798e-27	0.0470234	1.43612e-26	0.116064
PolyA_SitepA2	-3.97741	0.451942	-8.80071	1.67991e-10	BRD9;SE:chr5:871564-875894:875941-876101:-	2.46798e-27	0.0470234	1.43612e-26	0.116064
PolyA_SitepA3	-1.62604	0.456193	-3.56436	0.00105131	BRD9;SE:chr5:871564-875894:875941-876101:-	2.46798e-27	0.0470234	1.43612e-26	0.116064
Timet04:PolyA_SitepA2	-0.400272	0.553988	-0.722528	0.474638	BRD9;SE:chr5:871564-875894:875941-876101:-	2.46798e-27	0.0470234	1.43612e-26	0.116064
Timet30:PolyA_SitepA2	-0.146084	0.549822	-0.265693	0.791992	BRD9;SE:chr5:871564-875894:875941-876101:-	2.46798e-27	0.0470234	1.43612e-26	0.116064
Timet04:PolyA_SitepA3	-1.64595	0.557898	-2.95027	0.00555251	BRD9;SE:chr5:871564-875894:875941-876101:-	2.46798e-27	0.0470234	1.43612e-26	0.116064
Timet30:PolyA_SitepA3	-2.00745	0.553505	-3.62679	0.000881657	BRD9;SE:chr5:871564-875894:875941-876101:-	2.46798e-27	0.0470234	1.43612e-26	0.116064
(Intercept)	-3.49208	0.140773	-24.8065	1.28391e-18	BRF2;SE:chr8:37845213-37845686:37845774-37846854:-	0.0669088	0.651223	0.0784503	0.790578
Timet04	-1.0871	0.214966	-5.05707	3.5974e-05	BRF2;SE:chr8:37845213-37845686:37845774-37846854:-	0.0669088	0.651223	0.0784503	0.790578
Timet30	-1.227	0.254721	-4.81703	6.6133e-05	BRF2;SE:chr8:37845213-37845686:37845774-37846854:-	0.0669088	0.651223	0.0784503	0.790578
PolyA_SitepA2	-1.32011	0.974905	-1.35409	0.188323	BRF2;SE:chr8:37845213-37845686:37845774-37846854:-	0.0669088	0.651223	0.0784503	0.790578
Timet04:PolyA_SitepA2	0.575458	1.20027	0.479442	0.635965	BRF2;SE:chr8:37845213-37845686:37845774-37846854:-	0.0669088	0.651223	0.0784503	0.790578
Timet30:PolyA_SitepA2	1.09042	1.20844	0.902334	0.375847	BRF2;SE:chr8:37845213-37845686:37845774-37846854:-	0.0669088	0.651223	0.0784503	0.790578
(Intercept)	-4.87837	0.144998	-33.6444	1.04421e-21	BRF2;SE:chr8:37845213-37845686:37845794-37846854:-	0.337408	0.619717	0.36475	0.764775
Timet04	-0.514093	0.19256	-2.66979	0.0134017	BRF2;SE:chr8:37845213-37845686:37845794-37846854:-	0.337408	0.619717	0.36475	0.764775
Timet30	-0.635632	0.218997	-2.90247	0.0078146	BRF2;SE:chr8:37845213-37845686:37845794-37846854:-	0.337408	0.619717	0.36475	0.764775
PolyA_SitepA2	0.0661886	0.522921	0.126575	0.900332	BRF2;SE:chr8:37845213-37845686:37845794-37846854:-	0.337408	0.619717	0.36475	0.764775
Timet04:PolyA_SitepA2	0.00245509	0.644441	0.00380964	0.996992	BRF2;SE:chr8:37845213-37845686:37845794-37846854:-	0.337408	0.619717	0.36475	0.764775
Timet30:PolyA_SitepA2	0.499056	0.653041	0.764203	0.452195	BRF2;SE:chr8:37845213-37845686:37845794-37846854:-	0.337408	0.619717	0.36475	0.764775
(Intercept)	6.15931	0.279074	22.0705	1.89375e-17	BRF2;SE:chr8:37845213-37846854:37847175-37848596:-	0.0347216	0.104691	0.041809	0.214747
Timet04	-0.723355	0.30859	-2.34406	0.0276863	BRF2;SE:chr8:37845213-37846854:37847175-37848596:-	0.0347216	0.104691	0.041809	0.214747
Timet30	-0.0211479	0.360285	-0.0586976	0.953679	BRF2;SE:chr8:37845213-37846854:37847175-37848596:-	0.0347216	0.104691	0.041809	0.214747
PolyA_SitepA2	-1.34712	0.582279	-2.31353	0.0295752	BRF2;SE:chr8:37845213-37846854:37847175-37848596:-	0.0347216	0.104691	0.041809	0.214747
Timet04:PolyA_SitepA2	1.23499	0.697536	1.77051	0.0893453	BRF2;SE:chr8:37845213-37846854:37847175-37848596:-	0.0347216	0.104691	0.041809	0.214747
Timet30:PolyA_SitepA2	0.157723	0.722095	0.218425	0.828945	BRF2;SE:chr8:37845213-37846854:37847175-37848596:-	0.0347216	0.104691	0.041809	0.214747
(Intercept)	7.41075	0.18959	39.0883	3.03831e-23	BRIX1;SE:chr5:34922768-34923001:34923051-34923133:+	0.00689852	0.100364	0.00883413	0.208085
Timet04	-0.244913	0.328398	-0.745782	0.463042	BRIX1;SE:chr5:34922768-34923001:34923051-34923133:+	0.00689852	0.100364	0.00883413	0.208085
Timet30	-0.803875	0.250844	-3.20468	0.00379744	BRIX1;SE:chr5:34922768-34923001:34923051-34923133:+	0.00689852	0.100364	0.00883413	0.208085
PolyA_SitepA3	-1.4429	0.502028	-2.87413	0.00835216	BRIX1;SE:chr5:34922768-34923001:34923051-34923133:+	0.00689852	0.100364	0.00883413	0.208085
Timet04:PolyA_SitepA3	0.110894	0.65728	0.168717	0.867433	BRIX1;SE:chr5:34922768-34923001:34923051-34923133:+	0.00689852	0.100364	0.00883413	0.208085
Timet30:PolyA_SitepA3	1.15799	0.622071	1.8615	0.0749651	BRIX1;SE:chr5:34922768-34923001:34923051-34923133:+	0.00689852	0.100364	0.00883413	0.208085
(Intercept)	-2.97053	0.0787179	-37.7363	6.98011e-23	BRK1;SE:chr3:10115819-10118906:10118970-10125626:+	0.405882	0.101629	0.433594	0.210079
Timet04	0.422035	0.102294	4.12569	0.000383344	BRK1;SE:chr3:10115819-10118906:10118970-10125626:+	0.405882	0.101629	0.433594	0.210079
Timet30	0.0548115	0.101948	0.537642	0.595775	BRK1;SE:chr3:10115819-10118906:10118970-10125626:+	0.405882	0.101629	0.433594	0.210079
PolyA_SitepA2	0.166456	0.105005	1.58522	0.126006	BRK1;SE:chr3:10115819-10118906:10118970-10125626:+	0.405882	0.101629	0.433594	0.210079
Timet04:PolyA_SitepA2	-0.0561675	0.136853	-0.410423	0.685136	BRK1;SE:chr3:10115819-10118906:10118970-10125626:+	0.405882	0.101629	0.433594	0.210079
Timet30:PolyA_SitepA2	-0.293169	0.142998	-2.05016	0.0514248	BRK1;SE:chr3:10115819-10118906:10118970-10125626:+	0.405882	0.101629	0.433594	0.210079
(Intercept)	-5.51343	1.01616	-5.42577	1.41993e-05	BRMS1L;SE:chr14:35826658-35829795:35829907-35831410:+	0.0918073	0.102147	0.105975	0.210721
Timet04	0.492843	1.24506	0.395838	0.695721	BRMS1L;SE:chr14:35826658-35829795:35829907-35831410:+	0.0918073	0.102147	0.105975	0.210721
Timet30	1.07668	1.24614	0.864008	0.396137	BRMS1L;SE:chr14:35826658-35829795:35829907-35831410:+	0.0918073	0.102147	0.105975	0.210721
PolyA_SitepA5	1.95452	1.03229	1.89338	0.0704259	BRMS1L;SE:chr14:35826658-35829795:35829907-35831410:+	0.0918073	0.102147	0.105975	0.210721
Timet04:PolyA_SitepA5	-1.33169	1.26581	-1.05204	0.303258	BRMS1L;SE:chr14:35826658-35829795:35829907-35831410:+	0.0918073	0.102147	0.105975	0.210721
Timet30:PolyA_SitepA5	-2.81155	1.28279	-2.19174	0.038338	BRMS1L;SE:chr14:35826658-35829795:35829907-35831410:+	0.0918073	0.102147	0.105975	0.210721
(Intercept)	-5.51343	0.566616	-9.73045	8.35914e-10	BRMS1L;SE:chr14:35826658-35830964:35831066-35831410:+	0.258109	0.335478	0.283478	0.508641
Timet04	0.492843	0.694258	0.709885	0.484616	BRMS1L;SE:chr14:35826658-35830964:35831066-35831410:+	0.258109	0.335478	0.283478	0.508641
Timet30	1.07668	0.694867	1.54947	0.134355	BRMS1L;SE:chr14:35826658-35830964:35831066-35831410:+	0.258109	0.335478	0.283478	0.508641
PolyA_SitepA5	0.3859	0.607707	0.635009	0.53143	BRMS1L;SE:chr14:35826658-35830964:35831066-35831410:+	0.258109	0.335478	0.283478	0.508641
Timet04:PolyA_SitepA5	-0.991735	0.741827	-1.33688	0.193796	BRMS1L;SE:chr14:35826658-35830964:35831066-35831410:+	0.258109	0.335478	0.283478	0.508641
Timet30:PolyA_SitepA5	-0.9315	0.738038	-1.26213	0.21903	BRMS1L;SE:chr14:35826658-35830964:35831066-35831410:+	0.258109	0.335478	0.283478	0.508641
(Intercept)	5.51343	0.477049	11.5574	2.71026e-11	BRMS1L;SE:chr14:35826658-35831410:35831500-35832978:+	0.000152875	0.856877	0.000221764	0.93352
Timet04	-0.492843	0.584514	-0.843167	0.40746	BRMS1L;SE:chr14:35826658-35831410:35831500-35832978:+	0.000152875	0.856877	0.000221764	0.93352
Timet30	-1.07668	0.585027	-1.84039	0.07811	BRMS1L;SE:chr14:35826658-35831410:35831500-35832978:+	0.000152875	0.856877	0.000221764	0.93352
PolyA_SitepA5	-0.61529	0.504957	-1.2185	0.234876	BRMS1L;SE:chr14:35826658-35831410:35831500-35832978:+	0.000152875	0.856877	0.000221764	0.93352
Timet04:PolyA_SitepA5	-0.328813	0.61003	-0.539011	0.594844	BRMS1L;SE:chr14:35826658-35831410:35831500-35832978:+	0.000152875	0.856877	0.000221764	0.93352
Timet30:PolyA_SitepA5	-0.157899	0.610167	-0.25878	0.798011	BRMS1L;SE:chr14:35826658-35831410:35831500-35832978:+	0.000152875	0.856877	0.000221764	0.93352
(Intercept)	5.51343	0.419163	13.1534	1.82746e-12	BRMS1L;SE:chr14:35833105-35834844:35834923-35862590:+	0.210301	0.018575	0.233214	0.0554846
Timet04	-0.492843	0.513588	-0.959607	0.346821	BRMS1L;SE:chr14:35833105-35834844:35834923-35862590:+	0.210301	0.018575	0.233214	0.0554846
Timet30	-1.07668	0.514039	-2.09454	0.0469472	BRMS1L;SE:chr14:35833105-35834844:35834923-35862590:+	0.210301	0.018575	0.233214	0.0554846
PolyA_SitepA5	-0.616485	0.443685	-1.38947	0.177448	BRMS1L;SE:chr14:35833105-35834844:35834923-35862590:+	0.210301	0.018575	0.233214	0.0554846
Timet04:PolyA_SitepA5	1.09231	0.542857	2.01215	0.0555584	BRMS1L;SE:chr14:35833105-35834844:35834923-35862590:+	0.210301	0.018575	0.233214	0.0554846
Timet30:PolyA_SitepA5	1.58368	0.544848	2.90665	0.00773823	BRMS1L;SE:chr14:35833105-35834844:35834923-35862590:+	0.210301	0.018575	0.233214	0.0554846
(Intercept)	-5.51343	0.762026	-7.23522	1.78166e-07	BRMS1L;SE:chr14:35834923-35858577:35858714-35862590:+	0.846856	0.0660153	0.858975	0.15056
Timet04	0.492843	0.933686	0.527847	0.602452	BRMS1L;SE:chr14:35834923-35858577:35858714-35862590:+	0.846856	0.0660153	0.858975	0.15056
Timet30	1.07668	0.934496	1.15215	0.260608	BRMS1L;SE:chr14:35834923-35858577:35858714-35862590:+	0.846856	0.0660153	0.858975	0.15056
PolyA_SitepA5	1.11118	0.789634	1.40721	0.172184	BRMS1L;SE:chr14:35834923-35858577:35858714-35862590:+	0.846856	0.0660153	0.858975	0.15056
Timet04:PolyA_SitepA5	-1.587	0.973072	-1.63092	0.115962	BRMS1L;SE:chr14:35834923-35858577:35858714-35862590:+	0.846856	0.0660153	0.858975	0.15056
Timet30:PolyA_SitepA5	-2.21814	0.979625	-2.26428	0.0328723	BRMS1L;SE:chr14:35834923-35858577:35858714-35862590:+	0.846856	0.0660153	0.858975	0.15056
(Intercept)	-5.51343	1.21242	-4.54745	0.000131267	BRMS1L;SE:chr14:35834923-35861698:35861853-35862590:+	0.000446025	0.82433	0.000625424	0.913825
Timet04	0.492843	1.48555	0.331759	0.742951	BRMS1L;SE:chr14:35834923-35861698:35861853-35862590:+	0.000446025	0.82433	0.000625424	0.913825
Timet30	1.07668	1.48685	0.724133	0.475984	BRMS1L;SE:chr14:35834923-35861698:35861853-35862590:+	0.000446025	0.82433	0.000625424	0.913825
PolyA_SitepA5	2.09809	1.22932	1.70671	0.100784	BRMS1L;SE:chr14:35834923-35861698:35861853-35862590:+	0.000446025	0.82433	0.000625424	0.913825
Timet04:PolyA_SitepA5	-0.43167	1.50266	-0.287272	0.77637	BRMS1L;SE:chr14:35834923-35861698:35861853-35862590:+	0.000446025	0.82433	0.000625424	0.913825
Timet30:PolyA_SitepA5	-0.902464	1.50445	-0.599862	0.55422	BRMS1L;SE:chr14:35834923-35861698:35861853-35862590:+	0.000446025	0.82433	0.000625424	0.913825
(Intercept)	1.58179	0.0940323	16.8217	8.72882e-15	BRPF1;SE:chr3:9743901-9744224:9744508-9745008:+	0.234911	0.462465	0.259476	0.632055
Timet04	1.19796	0.140269	8.54045	9.73352e-09	BRPF1;SE:chr3:9743901-9744224:9744508-9745008:+	0.234911	0.462465	0.259476	0.632055
Timet30	0.985072	0.143918	6.84467	4.44035e-07	BRPF1;SE:chr3:9743901-9744224:9744508-9745008:+	0.234911	0.462465	0.259476	0.632055
PolyA_SitepA2	-0.0353443	0.177494	-0.199129	0.843839	BRPF1;SE:chr3:9743901-9744224:9744508-9745008:+	0.234911	0.462465	0.259476	0.632055
Timet04:PolyA_SitepA2	0.304439	0.275931	1.10332	0.280829	BRPF1;SE:chr3:9743901-9744224:9744508-9745008:+	0.234911	0.462465	0.259476	0.632055
Timet30:PolyA_SitepA2	0.287188	0.285934	1.00439	0.325211	BRPF1;SE:chr3:9743901-9744224:9744508-9745008:+	0.234911	0.462465	0.259476	0.632055
(Intercept)	-0.847298	0.566731	-1.49506	0.147932	BRSK2;SE:chr11:1445907-1447798:1447863-1449776:+	0.336643	0.403763	0.36399	0.580131
Timet04	-0.00249066	0.581371	-0.00428412	0.996617	BRSK2;SE:chr11:1445907-1447798:1447863-1449776:+	0.336643	0.403763	0.36399	0.580131
Timet30	-0.336361	0.581328	-0.578609	0.568244	BRSK2;SE:chr11:1445907-1447798:1447863-1449776:+	0.336643	0.403763	0.36399	0.580131
PolyA_SitepA3	1.18377	0.803081	1.47404	0.153469	BRSK2;SE:chr11:1445907-1447798:1447863-1449776:+	0.336643	0.403763	0.36399	0.580131
Timet04:PolyA_SitepA3	-1.10485	0.820177	-1.34709	0.190534	BRSK2;SE:chr11:1445907-1447798:1447863-1449776:+	0.336643	0.403763	0.36399	0.580131
Timet30:PolyA_SitepA3	-1.06665	0.828092	-1.28808	0.209999	BRSK2;SE:chr11:1445907-1447798:1447863-1449776:+	0.336643	0.403763	0.36399	0.580131
(Intercept)	2.04769	0.717799	2.85274	0.00878096	BRSK2;SE:chr11:1456687-1456955:1457049-1459192:+	2.20525e-13	0.0535816	5.52534e-13	0.128347
Timet04	-1.87498	0.725435	-2.58463	0.016259	BRSK2;SE:chr11:1456687-1456955:1457049-1459192:+	2.20525e-13	0.0535816	5.52534e-13	0.128347
Timet30	-1.33794	0.726818	-1.84082	0.0780451	BRSK2;SE:chr11:1456687-1456955:1457049-1459192:+	2.20525e-13	0.0535816	5.52534e-13	0.128347
PolyA_SitepA3	-1.91416	0.871613	-2.19611	0.0379868	BRSK2;SE:chr11:1456687-1456955:1457049-1459192:+	2.20525e-13	0.0535816	5.52534e-13	0.128347
Timet04:PolyA_SitepA3	0.527591	0.883846	0.596927	0.556146	BRSK2;SE:chr11:1456687-1456955:1457049-1459192:+	2.20525e-13	0.0535816	5.52534e-13	0.128347
Timet30:PolyA_SitepA3	-0.0795332	0.892022	-0.0891605	0.929694	BRSK2;SE:chr11:1456687-1456955:1457049-1459192:+	2.20525e-13	0.0535816	5.52534e-13	0.128347
(Intercept)	-5.42053	0.314507	-17.235	5.65751e-19	BRWD1;SE:chr21:39298582-39299098:39299195-39312841:-	1.94548e-12	0.0196172	4.60574e-12	0.0578778
Timet04	-1.59278	0.384966	-4.13746	0.000201458	BRWD1;SE:chr21:39298582-39299098:39299195-39312841:-	1.94548e-12	0.0196172	4.60574e-12	0.0578778
Timet30	-1.72951	0.384959	-4.49272	6.99693e-05	BRWD1;SE:chr21:39298582-39299098:39299195-39312841:-	1.94548e-12	0.0196172	4.60574e-12	0.0578778
PolyA_SitepA4	-1.38075	0.444414	-3.1069	0.00367848	BRWD1;SE:chr21:39298582-39299098:39299195-39312841:-	1.94548e-12	0.0196172	4.60574e-12	0.0578778
PolyA_SitepA6	1.50187	0.446487	3.36374	0.00183633	BRWD1;SE:chr21:39298582-39299098:39299195-39312841:-	1.94548e-12	0.0196172	4.60574e-12	0.0578778
Timet04:PolyA_SitepA4	1.37071	0.510126	2.687	0.010843	BRWD1;SE:chr21:39298582-39299098:39299195-39312841:-	1.94548e-12	0.0196172	4.60574e-12	0.0578778
Timet30:PolyA_SitepA4	1.74044	0.503065	3.45966	0.00140867	BRWD1;SE:chr21:39298582-39299098:39299195-39312841:-	1.94548e-12	0.0196172	4.60574e-12	0.0578778
Timet04:PolyA_SitepA6	1.26773	0.546425	2.32004	0.0261225	BRWD1;SE:chr21:39298582-39299098:39299195-39312841:-	1.94548e-12	0.0196172	4.60574e-12	0.0578778
Timet30:PolyA_SitepA6	1.11917	0.546259	2.04879	0.0478262	BRWD1;SE:chr21:39298582-39299098:39299195-39312841:-	1.94548e-12	0.0196172	4.60574e-12	0.0578778
(Intercept)	-5.42053	0.526146	-10.3023	2.78642e-12	BRWD1;SE:chr21:39298582-39304195:39304223-39312841:-	0.00499716	0.0437824	0.00647204	0.109489
Timet04	-0.249046	0.559377	-0.445221	0.658826	BRWD1;SE:chr21:39298582-39304195:39304223-39312841:-	0.00499716	0.0437824	0.00647204	0.109489
Timet30	0.216397	0.544632	0.397328	0.693472	BRWD1;SE:chr21:39298582-39304195:39304223-39312841:-	0.00499716	0.0437824	0.00647204	0.109489
PolyA_SitepA4	-1.38075	0.743469	-1.85717	0.0714833	BRWD1;SE:chr21:39298582-39304195:39304223-39312841:-	0.00499716	0.0437824	0.00647204	0.109489
PolyA_SitepA6	1.50187	0.746938	2.0107	0.0518931	BRWD1;SE:chr21:39298582-39304195:39304223-39312841:-	0.00499716	0.0437824	0.00647204	0.109489
Timet04:PolyA_SitepA4	1.76425	0.771665	2.28628	0.0282258	BRWD1;SE:chr21:39298582-39304195:39304223-39312841:-	0.00499716	0.0437824	0.00647204	0.109489
Timet30:PolyA_SitepA4	1.35602	0.759112	1.78633	0.082471	BRWD1;SE:chr21:39298582-39304195:39304223-39312841:-	0.00499716	0.0437824	0.00647204	0.109489
Timet04:PolyA_SitepA6	-0.0760084	0.856604	-0.0887322	0.929787	BRWD1;SE:chr21:39298582-39304195:39304223-39312841:-	0.00499716	0.0437824	0.00647204	0.109489
Timet30:PolyA_SitepA6	-0.826739	0.846759	-0.976356	0.335404	BRWD1;SE:chr21:39298582-39304195:39304223-39312841:-	0.00499716	0.0437824	0.00647204	0.109489
(Intercept)	2.97738	0.233245	12.765	6.27827e-15	BRWD1;SE:chr21:39312900-39313072:39313101-39313241:-	5.59255e-22	0.200465	2.37466e-21	0.350873
Timet04	-0.000657509	0.244836	-0.00268551	0.997872	BRWD1;SE:chr21:39312900-39313072:39313101-39313241:-	5.59255e-22	0.200465	2.37466e-21	0.350873
Timet30	-0.930836	0.237935	-3.91215	0.00038928	BRWD1;SE:chr21:39312900-39313072:39313101-39313241:-	5.59255e-22	0.200465	2.37466e-21	0.350873
PolyA_SitepA4	1.32593	0.320154	4.14155	0.000199046	BRWD1;SE:chr21:39312900-39313072:39313101-39313241:-	5.59255e-22	0.200465	2.37466e-21	0.350873
PolyA_SitepA6	0.941284	0.796965	1.18109	0.245313	BRWD1;SE:chr21:39312900-39313072:39313101-39313241:-	5.59255e-22	0.200465	2.37466e-21	0.350873
Timet04:PolyA_SitepA4	-0.141602	0.335549	-0.422002	0.675533	BRWD1;SE:chr21:39312900-39313072:39313101-39313241:-	5.59255e-22	0.200465	2.37466e-21	0.350873
Timet30:PolyA_SitepA4	-0.278033	0.325104	-0.855214	0.398089	BRWD1;SE:chr21:39312900-39313072:39313101-39313241:-	5.59255e-22	0.200465	2.37466e-21	0.350873
Timet04:PolyA_SitepA6	0.325712	0.964105	0.337839	0.737447	BRWD1;SE:chr21:39312900-39313072:39313101-39313241:-	5.59255e-22	0.200465	2.37466e-21	0.350873
Timet30:PolyA_SitepA6	1.54118	0.961848	1.60231	0.117827	BRWD1;SE:chr21:39312900-39313072:39313101-39313241:-	5.59255e-22	0.200465	2.37466e-21	0.350873
(Intercept)	7.31196	0.273308	26.7536	2.22539e-19	BSCL2;SE:chr11:62690692-62690787:62690867-62691075:-	1.25782e-09	0.0230894	2.54989e-09	0.0658593
Timet04	0.753619	0.311606	2.4185	0.0235356	BSCL2;SE:chr11:62690692-62690787:62690867-62691075:-	1.25782e-09	0.0230894	2.54989e-09	0.0658593
Timet30	0.395535	0.31558	1.25336	0.222148	BSCL2;SE:chr11:62690692-62690787:62690867-62691075:-	1.25782e-09	0.0230894	2.54989e-09	0.0658593
PolyA_SitepA2	-2.31475	0.547862	-4.22506	0.00029794	BSCL2;SE:chr11:62690692-62690787:62690867-62691075:-	1.25782e-09	0.0230894	2.54989e-09	0.0658593
Timet04:PolyA_SitepA2	-1.65927	0.660603	-2.51175	0.0191463	BSCL2;SE:chr11:62690692-62690787:62690867-62691075:-	1.25782e-09	0.0230894	2.54989e-09	0.0658593
Timet30:PolyA_SitepA2	-1.75956	0.663307	-2.6527	0.0139343	BSCL2;SE:chr11:62690692-62690787:62690867-62691075:-	1.25782e-09	0.0230894	2.54989e-09	0.0658593
(Intercept)	2.85276	0.115474	24.7049	1.41183e-18	BSCL2;SE:chr11:62691141-62691280:62691421-62692376:-	0.371495	0.224994	0.399581	0.381511
Timet04	1.509	0.143708	10.5005	1.87788e-10	BSCL2;SE:chr11:62691141-62691280:62691421-62692376:-	0.371495	0.224994	0.399581	0.381511
Timet30	2.31188	0.201381	11.4801	3.10887e-11	BSCL2;SE:chr11:62691141-62691280:62691421-62692376:-	0.371495	0.224994	0.399581	0.381511
PolyA_SitepA2	2.14445	1.79685	1.19345	0.244356	BSCL2;SE:chr11:62691141-62691280:62691421-62692376:-	0.371495	0.224994	0.399581	0.381511
Timet04:PolyA_SitepA2	-2.41465	2.20443	-1.09536	0.284229	BSCL2;SE:chr11:62691141-62691280:62691421-62692376:-	0.371495	0.224994	0.399581	0.381511
Timet30:PolyA_SitepA2	-3.6759	2.21244	-1.66147	0.109628	BSCL2;SE:chr11:62691141-62691280:62691421-62692376:-	0.371495	0.224994	0.399581	0.381511
(Intercept)	7.34458	0.538707	13.6337	8.5207e-13	BSCL2;SE:chr11:62692473-62692663:62692797-62694568:-	0.00515291	0.754289	0.00666841	0.865773
Timet04	-1.90668	0.544005	-3.50489	0.00182021	BSCL2;SE:chr11:62692473-62692663:62692797-62694568:-	0.00515291	0.754289	0.00666841	0.865773
Timet30	-2.13569	0.545845	-3.91262	0.000656902	BSCL2;SE:chr11:62692473-62692663:62692797-62694568:-	0.00515291	0.754289	0.00666841	0.865773
PolyA_SitepA2	-2.34736	1.07988	-2.17373	0.0398171	BSCL2;SE:chr11:62692473-62692663:62692797-62694568:-	0.00515291	0.754289	0.00666841	0.865773
Timet04:PolyA_SitepA2	1.00103	1.2705	0.7879	0.438468	BSCL2;SE:chr11:62692473-62692663:62692797-62694568:-	0.00515291	0.754289	0.00666841	0.865773
Timet30:PolyA_SitepA2	0.771664	1.27295	0.606201	0.550072	BSCL2;SE:chr11:62692473-62692663:62692797-62694568:-	0.00515291	0.754289	0.00666841	0.865773
(Intercept)	7.591	0.222909	34.0542	7.85398e-22	BSCL2;SE:chr11:62692797-62694568:62694711-62702468:-	1.26278e-12	0.507951	3.02544e-12	0.673111
Timet04	-0.700939	0.230089	-3.04639	0.00555667	BSCL2;SE:chr11:62692797-62694568:62694711-62702468:-	1.26278e-12	0.507951	3.02544e-12	0.673111
Timet30	-0.847777	0.233359	-3.63293	0.00132443	BSCL2;SE:chr11:62692797-62694568:62694711-62702468:-	1.26278e-12	0.507951	3.02544e-12	0.673111
PolyA_SitepA2	-2.59378	0.407863	-6.35945	1.41742e-06	BSCL2;SE:chr11:62692797-62694568:62694711-62702468:-	1.26278e-12	0.507951	3.02544e-12	0.673111
Timet04:PolyA_SitepA2	-0.20471	0.47803	-0.428237	0.672297	BSCL2;SE:chr11:62692797-62694568:62694711-62702468:-	1.26278e-12	0.507951	3.02544e-12	0.673111
Timet30:PolyA_SitepA2	-0.516245	0.480198	-1.07507	0.293034	BSCL2;SE:chr11:62692797-62694568:62694711-62702468:-	1.26278e-12	0.507951	3.02544e-12	0.673111
(Intercept)	6.57449	0.16302	40.3292	1.45066e-23	BSCL2;SE:chr11:62694711-62702468:62702549-62705301:-	6.57307e-09	0.0390018	1.27833e-08	0.100086
Timet04	0.281461	0.176417	1.59543	0.123702	BSCL2;SE:chr11:62694711-62702468:62702549-62705301:-	6.57307e-09	0.0390018	1.27833e-08	0.100086
Timet30	-0.0692349	0.178901	-0.387001	0.702166	BSCL2;SE:chr11:62694711-62702468:62702549-62705301:-	6.57307e-09	0.0390018	1.27833e-08	0.100086
PolyA_SitepA2	-1.57728	0.44248	-3.56462	0.00156972	BSCL2;SE:chr11:62694711-62702468:62702549-62705301:-	6.57307e-09	0.0390018	1.27833e-08	0.100086
Timet04:PolyA_SitepA2	-1.18711	0.534583	-2.22063	0.0360697	BSCL2;SE:chr11:62694711-62702468:62702549-62705301:-	6.57307e-09	0.0390018	1.27833e-08	0.100086
Timet30:PolyA_SitepA2	-1.29479	0.536168	-2.41489	0.0237228	BSCL2;SE:chr11:62694711-62702468:62702549-62705301:-	6.57307e-09	0.0390018	1.27833e-08	0.100086
(Intercept)	4.76192	0.119662	39.7948	1.98904e-23	BSCL2;SE:chr11:62702549-62705301:62705617-62707109:-	0.0160244	9.24063e-05	0.0199053	0.00065066
Timet04	2.13356	0.15265	13.9768	5.00362e-13	BSCL2;SE:chr11:62702549-62705301:62705617-62707109:-	0.0160244	9.24063e-05	0.0199053	0.00065066
Timet30	1.55271	0.152673	10.1701	3.53228e-10	BSCL2;SE:chr11:62702549-62705301:62705617-62707109:-	0.0160244	9.24063e-05	0.0199053	0.00065066
PolyA_SitepA2	0.235294	0.57753	0.407413	0.687316	BSCL2;SE:chr11:62702549-62705301:62705617-62707109:-	0.0160244	9.24063e-05	0.0199053	0.00065066
Timet04:PolyA_SitepA2	-3.03921	0.709727	-4.28223	0.000257678	BSCL2;SE:chr11:62702549-62705301:62705617-62707109:-	0.0160244	9.24063e-05	0.0199053	0.00065066
Timet30:PolyA_SitepA2	-2.91673	0.710814	-4.10336	0.00040566	BSCL2;SE:chr11:62702549-62705301:62705617-62707109:-	0.0160244	9.24063e-05	0.0199053	0.00065066
(Intercept)	-7.6303	0.554201	-13.7681	6.90851e-13	BSDC1;SE:chr1:32368550-32369230:32369338-32376262:-	6.2064e-25	0.819412	3.13949e-24	0.910664
Timet04	-1.19793	0.678716	-1.76499	0.0902893	BSDC1;SE:chr1:32368550-32369230:32369338-32376262:-	6.2064e-25	0.819412	3.13949e-24	0.910664
Timet30	-0.649482	0.678729	-0.95691	0.348153	BSDC1;SE:chr1:32368550-32369230:32369338-32376262:-	6.2064e-25	0.819412	3.13949e-24	0.910664
PolyA_SitepA4	4.83533	0.5692	8.49497	1.07303e-08	BSDC1;SE:chr1:32368550-32369230:32369338-32376262:-	6.2064e-25	0.819412	3.13949e-24	0.910664
Timet04:PolyA_SitepA4	0.347972	0.695783	0.500115	0.621549	BSDC1;SE:chr1:32368550-32369230:32369338-32376262:-	6.2064e-25	0.819412	3.13949e-24	0.910664
Timet30:PolyA_SitepA4	0.450569	0.695336	0.647988	0.523144	BSDC1;SE:chr1:32368550-32369230:32369338-32376262:-	6.2064e-25	0.819412	3.13949e-24	0.910664
(Intercept)	4.47734	0.43281	10.3448	2.49205e-12	BSDC1;SE:chr1:32378048-32378215:32378283-32378724:-	9.20087e-22	0.213573	3.8691e-21	0.367329
Timet04	0.323948	0.529807	0.611446	0.544746	BSDC1;SE:chr1:32378048-32378215:32378283-32378724:-	9.20087e-22	0.213573	3.8691e-21	0.367329
Timet30	-0.500775	0.530727	-0.943564	0.351682	BSDC1;SE:chr1:32378048-32378215:32378283-32378724:-	9.20087e-22	0.213573	3.8691e-21	0.367329
PolyA_SitepA3	3.15296	0.610438	5.16508	9.06399e-06	BSDC1;SE:chr1:32378048-32378215:32378283-32378724:-	9.20087e-22	0.213573	3.8691e-21	0.367329
PolyA_SitepA4	0.332134	0.499565	0.664845	0.510386	BSDC1;SE:chr1:32378048-32378215:32378283-32378724:-	9.20087e-22	0.213573	3.8691e-21	0.367329
Timet04:PolyA_SitepA3	0.873978	0.747415	1.16933	0.249953	BSDC1;SE:chr1:32378048-32378215:32378283-32378724:-	9.20087e-22	0.213573	3.8691e-21	0.367329
Timet30:PolyA_SitepA3	1.15026	0.748074	1.53762	0.132884	BSDC1;SE:chr1:32378048-32378215:32378283-32378724:-	9.20087e-22	0.213573	3.8691e-21	0.367329
Timet04:PolyA_SitepA4	0.738073	0.611465	1.20706	0.235282	BSDC1;SE:chr1:32378048-32378215:32378283-32378724:-	9.20087e-22	0.213573	3.8691e-21	0.367329
Timet30:PolyA_SitepA4	0.169209	0.598299	0.282818	0.778936	BSDC1;SE:chr1:32378048-32378215:32378283-32378724:-	9.20087e-22	0.213573	3.8691e-21	0.367329
(Intercept)	4.36097	0.674369	6.46674	1.66034e-07	BSDC1;SE:chr1:32381268-32383830:32383997-32386779:-	6.31096e-37	0.299329	6.44746e-36	0.470151
Timet04	0.328844	0.825444	0.398385	0.6927	BSDC1;SE:chr1:32381268-32383830:32383997-32386779:-	6.31096e-37	0.299329	6.44746e-36	0.470151
Timet30	-0.479409	0.826997	-0.579699	0.565728	BSDC1;SE:chr1:32381268-32383830:32383997-32386779:-	6.31096e-37	0.299329	6.44746e-36	0.470151
PolyA_SitepA3	3.26933	0.950807	3.43848	0.001494	BSDC1;SE:chr1:32381268-32383830:32383997-32386779:-	6.31096e-37	0.299329	6.44746e-36	0.470151
PolyA_SitepA4	-2.40323	0.720298	-3.33644	0.00197921	BSDC1;SE:chr1:32381268-32383830:32383997-32386779:-	6.31096e-37	0.299329	6.44746e-36	0.470151
Timet04:PolyA_SitepA3	0.869082	1.16412	0.746558	0.460179	BSDC1;SE:chr1:32381268-32383830:32383997-32386779:-	6.31096e-37	0.299329	6.44746e-36	0.470151
Timet30:PolyA_SitepA3	1.12889	1.16523	0.968814	0.339102	BSDC1;SE:chr1:32381268-32383830:32383997-32386779:-	6.31096e-37	0.299329	6.44746e-36	0.470151
Timet04:PolyA_SitepA4	-0.809033	0.867621	-0.932473	0.357304	BSDC1;SE:chr1:32381268-32383830:32383997-32386779:-	6.31096e-37	0.299329	6.44746e-36	0.470151
Timet30:PolyA_SitepA4	-0.912437	0.869335	-1.04958	0.300907	BSDC1;SE:chr1:32381268-32383830:32383997-32386779:-	6.31096e-37	0.299329	6.44746e-36	0.470151
(Intercept)	4.36097	0.581466	7.49996	7.33253e-09	BSDC1;SE:chr1:32383997-32386779:32386895-32394080:-	5.34948e-39	0.255312	6.31947e-38	0.419611
Timet04	0.328844	0.711727	0.462037	0.646835	BSDC1;SE:chr1:32383997-32386779:32386895-32394080:-	5.34948e-39	0.255312	6.31947e-38	0.419611
Timet30	-0.479409	0.713068	-0.67232	0.505673	BSDC1;SE:chr1:32383997-32386779:32386895-32394080:-	5.34948e-39	0.255312	6.31947e-38	0.419611
PolyA_SitepA3	3.26933	0.819821	3.98785	0.000312362	BSDC1;SE:chr1:32383997-32386779:32386895-32394080:-	5.34948e-39	0.255312	6.31947e-38	0.419611
PolyA_SitepA4	-2.57478	0.61407	-4.19298	0.000171009	BSDC1;SE:chr1:32383997-32386779:32386895-32394080:-	5.34948e-39	0.255312	6.31947e-38	0.419611
Timet04:PolyA_SitepA3	0.869082	1.00375	0.865839	0.392312	BSDC1;SE:chr1:32383997-32386779:32386895-32394080:-	5.34948e-39	0.255312	6.31947e-38	0.419611
Timet30:PolyA_SitepA3	1.12889	1.00471	1.1236	0.268618	BSDC1;SE:chr1:32383997-32386779:32386895-32394080:-	5.34948e-39	0.255312	6.31947e-38	0.419611
Timet04:PolyA_SitepA4	-0.841092	0.74162	-1.13413	0.264237	BSDC1;SE:chr1:32383997-32386779:32386895-32394080:-	5.34948e-39	0.255312	6.31947e-38	0.419611
Timet30:PolyA_SitepA4	-0.339195	0.744795	-0.455421	0.651542	BSDC1;SE:chr1:32383997-32386779:32386895-32394080:-	5.34948e-39	0.255312	6.31947e-38	0.419611
(Intercept)	-6.87626	1.35944	-5.05814	3.5876e-05	BSG;SE:chr19:572701-577774:578121-579500:+	0.48302	0.53704	0.510575	0.697826
Timet04	1.20065	1.66564	0.720837	0.477973	BSG;SE:chr19:572701-577774:578121-579500:+	0.48302	0.53704	0.510575	0.697826
Timet30	1.53154	1.66601	0.919287	0.367093	BSG;SE:chr19:572701-577774:578121-579500:+	0.48302	0.53704	0.510575	0.697826
PolyA_SitepA3	-1.00174	1.38785	-0.72179	0.477397	BSG;SE:chr19:572701-577774:578121-579500:+	0.48302	0.53704	0.510575	0.697826
Timet04:PolyA_SitepA3	1.12005	1.69064	0.662498	0.513965	BSG;SE:chr19:572701-577774:578121-579500:+	0.48302	0.53704	0.510575	0.697826
Timet30:PolyA_SitepA3	-0.405385	1.69889	-0.238617	0.813429	BSG;SE:chr19:572701-577774:578121-579500:+	0.48302	0.53704	0.510575	0.697826
(Intercept)	6.87626	0.54593	12.5955	4.55618e-12	BSG;SE:chr19:572701-579500:579656-580379:+	2.39376e-05	0.0238965	3.67401e-05	0.0676205
Timet04	-1.20065	0.668892	-1.79499	0.085261	BSG;SE:chr19:572701-579500:579656-580379:+	2.39376e-05	0.0238965	3.67401e-05	0.0676205
Timet30	-1.53154	0.669041	-2.28916	0.0311671	BSG;SE:chr19:572701-579500:579656-580379:+	2.39376e-05	0.0238965	3.67401e-05	0.0676205
PolyA_SitepA3	0.894423	0.556193	1.60812	0.120887	BSG;SE:chr19:572701-579500:579656-580379:+	2.39376e-05	0.0238965	3.67401e-05	0.0676205
Timet04:PolyA_SitepA3	1.84898	0.6894	2.68201	0.0130326	BSG;SE:chr19:572701-579500:579656-580379:+	2.39376e-05	0.0238965	3.67401e-05	0.0676205
Timet30:PolyA_SitepA3	1.38527	0.686669	2.01738	0.0549723	BSG;SE:chr19:572701-579500:579656-580379:+	2.39376e-05	0.0238965	3.67401e-05	0.0676205
(Intercept)	6.88175	0.486594	14.1427	3.88257e-13	BSG;SE:chr19:581610-582514:582582-582750:+	1.43739e-09	0.428985	2.90589e-09	0.60275
Timet04	-1.20614	0.596192	-2.02308	0.0543407	BSG;SE:chr19:581610-582514:582582-582750:+	1.43739e-09	0.428985	2.90589e-09	0.60275
Timet30	-1.52911	0.596321	-2.56423	0.0170233	BSG;SE:chr19:581610-582514:582582-582750:+	1.43739e-09	0.428985	2.90589e-09	0.60275
PolyA_SitepA3	2.7134	0.539779	5.02688	3.88318e-05	BSG;SE:chr19:581610-582514:582582-582750:+	1.43739e-09	0.428985	2.90589e-09	0.60275
Timet04:PolyA_SitepA3	0.669021	0.659169	1.01495	0.320255	BSG;SE:chr19:581610-582514:582582-582750:+	1.43739e-09	0.428985	2.90589e-09	0.60275
Timet30:PolyA_SitepA3	0.0211271	0.652394	0.032384	0.974434	BSG;SE:chr19:581610-582514:582582-582750:+	1.43739e-09	0.428985	2.90589e-09	0.60275
(Intercept)	6.01208	0.288401	20.8463	6.97866e-17	BTAF1;SE:chr10:91940066-91942422:91942568-91951403:+	1.88781e-10	0.527118	4.00939e-10	0.689226
Timet04	-0.463008	0.353302	-1.31051	0.202425	BTAF1;SE:chr10:91940066-91942422:91942568-91951403:+	1.88781e-10	0.527118	4.00939e-10	0.689226
Timet30	-0.935869	0.35344	-2.64788	0.014088	BTAF1;SE:chr10:91940066-91942422:91942568-91951403:+	1.88781e-10	0.527118	4.00939e-10	0.689226
PolyA_SitepA3	-1.68135	0.408948	-4.1114	0.000397483	BTAF1;SE:chr10:91940066-91942422:91942568-91951403:+	1.88781e-10	0.527118	4.00939e-10	0.689226
Timet04:PolyA_SitepA3	-0.106525	0.501335	-0.212484	0.833524	BTAF1;SE:chr10:91940066-91942422:91942568-91951403:+	1.88781e-10	0.527118	4.00939e-10	0.689226
Timet30:PolyA_SitepA3	-0.495276	0.502746	-0.985142	0.334382	BTAF1;SE:chr10:91940066-91942422:91942568-91951403:+	1.88781e-10	0.527118	4.00939e-10	0.689226
(Intercept)	-6.01208	0.288401	-20.8463	6.97866e-17	BTAF1;SE:chr10:91942568-91950858:91950973-91951403:+	1.88781e-10	0.527118	4.00939e-10	0.689226
Timet04	0.463008	0.353302	1.31051	0.202425	BTAF1;SE:chr10:91942568-91950858:91950973-91951403:+	1.88781e-10	0.527118	4.00939e-10	0.689226
Timet30	0.935869	0.35344	2.64788	0.014088	BTAF1;SE:chr10:91942568-91950858:91950973-91951403:+	1.88781e-10	0.527118	4.00939e-10	0.689226
PolyA_SitepA3	1.68135	0.408948	4.1114	0.000397483	BTAF1;SE:chr10:91942568-91950858:91950973-91951403:+	1.88781e-10	0.527118	4.00939e-10	0.689226
Timet04:PolyA_SitepA3	0.106525	0.501335	0.212484	0.833524	BTAF1;SE:chr10:91942568-91950858:91950973-91951403:+	1.88781e-10	0.527118	4.00939e-10	0.689226
Timet30:PolyA_SitepA3	0.495276	0.502746	0.985142	0.334382	BTAF1;SE:chr10:91942568-91950858:91950973-91951403:+	1.88781e-10	0.527118	4.00939e-10	0.689226
(Intercept)	3.09873	0.12551	24.689	1.43293e-18	BTAF1;SE:chr10:91953873-91956528:91956657-91957225:+	0.192378	0.0653182	0.214246	0.14939
Timet04	0.556909	0.191745	2.90443	0.00777877	BTAF1;SE:chr10:91953873-91956528:91956657-91957225:+	0.192378	0.0653182	0.214246	0.14939
Timet30	0.0977911	0.193999	0.50408	0.618802	BTAF1;SE:chr10:91953873-91956528:91956657-91957225:+	0.192378	0.0653182	0.214246	0.14939
PolyA_SitepA3	1.232	0.534365	2.30554	0.0300887	BTAF1;SE:chr10:91953873-91956528:91956657-91957225:+	0.192378	0.0653182	0.214246	0.14939
Timet04:PolyA_SitepA3	-1.12644	0.665433	-1.6928	0.103437	BTAF1;SE:chr10:91953873-91956528:91956657-91957225:+	0.192378	0.0653182	0.214246	0.14939
Timet30:PolyA_SitepA3	-1.52894	0.669255	-2.28453	0.0314778	BTAF1;SE:chr10:91953873-91956528:91956657-91957225:+	0.192378	0.0653182	0.214246	0.14939
(Intercept)	-4.82288	0.219963	-21.9258	2.20172e-17	BTBD10;SE:chr11:13403278-13404560:13404655-13405659:-	0.134944	0.482693	0.152977	0.650706
Timet04	0.482776	0.234267	2.06079	0.0503194	BTBD10;SE:chr11:13403278-13404560:13404655-13405659:-	0.134944	0.482693	0.152977	0.650706
Timet30	0.619015	0.23192	2.66908	0.0134234	BTBD10;SE:chr11:13403278-13404560:13404655-13405659:-	0.134944	0.482693	0.152977	0.650706
PolyA_SitepA4	0.797528	1.02863	0.775331	0.445717	BTBD10;SE:chr11:13403278-13404560:13404655-13405659:-	0.134944	0.482693	0.152977	0.650706
Timet04:PolyA_SitepA4	-1.72356	1.25025	-1.37857	0.180742	BTBD10;SE:chr11:13403278-13404560:13404655-13405659:-	0.134944	0.482693	0.152977	0.650706
Timet30:PolyA_SitepA4	-1.46504	1.25031	-1.17174	0.252803	BTBD10;SE:chr11:13403278-13404560:13404655-13405659:-	0.134944	0.482693	0.152977	0.650706
(Intercept)	3.98898	0.121456	32.8431	1.84042e-21	BTBD10;SE:chr11:13421838-13445024:13445181-13463100:-	1.59747e-39	1.61329e-08	1.95994e-38	3.06444e-07
Timet04	0.679161	0.14853	4.57255	0.000123144	BTBD10;SE:chr11:13421838-13445024:13445181-13463100:-	1.59747e-39	1.61329e-08	1.95994e-38	3.06444e-07
Timet30	1.09138	0.148453	7.35174	1.3619e-07	BTBD10;SE:chr11:13421838-13445024:13445181-13463100:-	1.59747e-39	1.61329e-08	1.95994e-38	3.06444e-07
PolyA_SitepA4	-8.01434	0.171737	-46.6664	4.55843e-25	BTBD10;SE:chr11:13421838-13445024:13445181-13463100:-	1.59747e-39	1.61329e-08	1.95994e-38	3.06444e-07
Timet04:PolyA_SitepA4	-1.91995	0.209958	-9.14446	2.73648e-09	BTBD10;SE:chr11:13421838-13445024:13445181-13463100:-	1.59747e-39	1.61329e-08	1.95994e-38	3.06444e-07
Timet30:PolyA_SitepA4	-1.93741	0.209946	-9.22812	2.30402e-09	BTBD10;SE:chr11:13421838-13445024:13445181-13463100:-	1.59747e-39	1.61329e-08	1.95994e-38	3.06444e-07
(Intercept)	-2.40838	0.191004	-12.609	4.4547e-12	BTBD3;SE:chr20:11890954-11917778:11918011-11918334:+	1.80535e-06	0.605952	2.99264e-06	0.754139
Timet04	0.503426	0.257477	1.95522	0.0622978	BTBD3;SE:chr20:11890954-11917778:11918011-11918334:+	1.80535e-06	0.605952	2.99264e-06	0.754139
Timet30	-0.427387	0.377873	-1.13103	0.269217	BTBD3;SE:chr20:11890954-11917778:11918011-11918334:+	1.80535e-06	0.605952	2.99264e-06	0.754139
PolyA_SitepA6	-0.686128	0.211814	-3.2393	0.00349158	BTBD3;SE:chr20:11890954-11917778:11918011-11918334:+	1.80535e-06	0.605952	2.99264e-06	0.754139
Timet04:PolyA_SitepA6	-0.281051	0.279914	-1.00406	0.325365	BTBD3;SE:chr20:11890954-11917778:11918011-11918334:+	1.80535e-06	0.605952	2.99264e-06	0.754139
Timet30:PolyA_SitepA6	-0.192833	0.398987	-0.483307	0.633258	BTBD3;SE:chr20:11890954-11917778:11918011-11918334:+	1.80535e-06	0.605952	2.99264e-06	0.754139
(Intercept)	3.03717	0.279271	10.8753	9.31451e-11	BTBD3;SE:chr20:11918601-11919086:11919176-11919718:+	6.40391e-06	0.575589	1.02696e-05	0.729546
Timet04	-0.865843	0.326507	-2.65184	0.0139618	BTBD3;SE:chr20:11918601-11919086:11919176-11919718:+	6.40391e-06	0.575589	1.02696e-05	0.729546
Timet30	-0.94578	0.375104	-2.52138	0.0187392	BTBD3;SE:chr20:11918601-11919086:11919176-11919718:+	6.40391e-06	0.575589	1.02696e-05	0.729546
PolyA_SitepA6	0.652776	0.310052	2.10538	0.0459086	BTBD3;SE:chr20:11918601-11919086:11919176-11919718:+	6.40391e-06	0.575589	1.02696e-05	0.729546
Timet04:PolyA_SitepA6	0.108649	0.358837	0.30278	0.764666	BTBD3;SE:chr20:11918601-11919086:11919176-11919718:+	6.40391e-06	0.575589	1.02696e-05	0.729546
Timet30:PolyA_SitepA6	0.39569	0.405196	0.976539	0.338539	BTBD3;SE:chr20:11918601-11919086:11919176-11919718:+	6.40391e-06	0.575589	1.02696e-05	0.729546
(Intercept)	6.06611	0.674399	8.99484	1.00699e-12	BTF3L4;SE:chr1:52056379-52059835:52059901-52064825:+	4.46564e-50	0.609165	9.91373e-49	0.757343
Timet04	-0.644836	0.826255	-0.780432	0.438205	BTF3L4;SE:chr1:52056379-52059835:52059901-52064825:+	4.46564e-50	0.609165	9.91373e-49	0.757343
Timet30	-0.593137	0.826224	-0.717889	0.475612	BTF3L4;SE:chr1:52056379-52059835:52059901-52064825:+	4.46564e-50	0.609165	9.91373e-49	0.757343
PolyA_SitepA5	-0.127693	0.953819	-0.133875	0.893949	BTF3L4;SE:chr1:52056379-52059835:52059901-52064825:+	4.46564e-50	0.609165	9.91373e-49	0.757343
PolyA_SitepA6	-3.79247	0.675335	-5.61569	5.33051e-07	BTF3L4;SE:chr1:52056379-52059835:52059901-52064825:+	4.46564e-50	0.609165	9.91373e-49	0.757343
PolyA_SitepA7	-3.68556	0.703568	-5.23839	2.19612e-06	BTF3L4;SE:chr1:52056379-52059835:52059901-52064825:+	4.46564e-50	0.609165	9.91373e-49	0.757343
PolyA_SitepA9	-3.10428	0.730994	-4.24665	7.66136e-05	BTF3L4;SE:chr1:52056379-52059835:52059901-52064825:+	4.46564e-50	0.609165	9.91373e-49	0.757343
Timet04:PolyA_SitepA5	0.786354	1.16836	0.673043	0.503504	BTF3L4;SE:chr1:52056379-52059835:52059901-52064825:+	4.46564e-50	0.609165	9.91373e-49	0.757343
Timet30:PolyA_SitepA5	0.523548	1.16839	0.448095	0.655698	BTF3L4;SE:chr1:52056379-52059835:52059901-52064825:+	4.46564e-50	0.609165	9.91373e-49	0.757343
Timet04:PolyA_SitepA6	0.116077	0.827195	0.140326	0.888872	BTF3L4;SE:chr1:52056379-52059835:52059901-52064825:+	4.46564e-50	0.609165	9.91373e-49	0.757343
Timet30:PolyA_SitepA6	-0.209572	0.827142	-0.253369	0.800849	BTF3L4;SE:chr1:52056379-52059835:52059901-52064825:+	4.46564e-50	0.609165	9.91373e-49	0.757343
Timet04:PolyA_SitepA7	0.487625	0.860727	0.566527	0.573149	BTF3L4;SE:chr1:52056379-52059835:52059901-52064825:+	4.46564e-50	0.609165	9.91373e-49	0.757343
Timet30:PolyA_SitepA7	0.10932	0.857364	0.127507	0.898965	BTF3L4;SE:chr1:52056379-52059835:52059901-52064825:+	4.46564e-50	0.609165	9.91373e-49	0.757343
Timet04:PolyA_SitepA9	-0.159495	0.881982	-0.180837	0.857105	BTF3L4;SE:chr1:52056379-52059835:52059901-52064825:+	4.46564e-50	0.609165	9.91373e-49	0.757343
Timet30:PolyA_SitepA9	-0.188223	0.881104	-0.213622	0.831566	BTF3L4;SE:chr1:52056379-52059835:52059901-52064825:+	4.46564e-50	0.609165	9.91373e-49	0.757343
(Intercept)	-6.06611	0.53573	-11.3231	1.5715e-16	BTF3L4;SE:chr1:52059901-52060428:52060659-52064825:+	1.93728e-42	0.106647	2.83508e-41	0.217848
Timet04	0.644836	0.656362	0.98244	0.329828	BTF3L4;SE:chr1:52059901-52060428:52060659-52064825:+	1.93728e-42	0.106647	2.83508e-41	0.217848
Timet30	0.593137	0.656337	0.903708	0.369764	BTF3L4;SE:chr1:52059901-52060428:52060659-52064825:+	1.93728e-42	0.106647	2.83508e-41	0.217848
PolyA_SitepA5	3.47173	0.545772	6.36113	3.04018e-08	BTF3L4;SE:chr1:52059901-52060428:52060659-52064825:+	1.93728e-42	0.106647	2.83508e-41	0.217848
PolyA_SitepA6	-2.19136	0.757247	-2.89386	0.00529771	BTF3L4;SE:chr1:52059901-52060428:52060659-52064825:+	1.93728e-42	0.106647	2.83508e-41	0.217848
PolyA_SitepA7	1.17326	0.758615	1.54658	0.127224	BTF3L4;SE:chr1:52059901-52060428:52060659-52064825:+	1.93728e-42	0.106647	2.83508e-41	0.217848
PolyA_SitepA9	1.31252	0.758826	1.72967	0.0888312	BTF3L4;SE:chr1:52059901-52060428:52060659-52064825:+	1.93728e-42	0.106647	2.83508e-41	0.217848
Timet04:PolyA_SitepA5	-1.76327	0.674849	-2.61283	0.011332	BTF3L4;SE:chr1:52059901-52060428:52060659-52064825:+	1.93728e-42	0.106647	2.83508e-41	0.217848
Timet30:PolyA_SitepA5	-0.931959	0.670557	-1.38983	0.169716	BTF3L4;SE:chr1:52059901-52060428:52060659-52064825:+	1.93728e-42	0.106647	2.83508e-41	0.217848
Timet04:PolyA_SitepA6	-0.956422	0.927591	-1.03108	0.306641	BTF3L4;SE:chr1:52059901-52060428:52060659-52064825:+	1.93728e-42	0.106647	2.83508e-41	0.217848
Timet30:PolyA_SitepA6	-0.812245	0.927575	-0.875665	0.384705	BTF3L4;SE:chr1:52059901-52060428:52060659-52064825:+	1.93728e-42	0.106647	2.83508e-41	0.217848
Timet04:PolyA_SitepA7	-0.614377	0.929289	-0.661125	0.511063	BTF3L4;SE:chr1:52059901-52060428:52060659-52064825:+	1.93728e-42	0.106647	2.83508e-41	0.217848
Timet30:PolyA_SitepA7	-0.657285	0.929218	-0.707353	0.482086	BTF3L4;SE:chr1:52059901-52060428:52060659-52064825:+	1.93728e-42	0.106647	2.83508e-41	0.217848
Timet04:PolyA_SitepA9	-0.831697	0.929417	-0.894859	0.374438	BTF3L4;SE:chr1:52059901-52060428:52060659-52064825:+	1.93728e-42	0.106647	2.83508e-41	0.217848
Timet30:PolyA_SitepA9	-0.901087	0.929337	-0.969602	0.336138	BTF3L4;SE:chr1:52059901-52060428:52060659-52064825:+	1.93728e-42	0.106647	2.83508e-41	0.217848
(Intercept)	-6.06611	0.358354	-16.9277	1.59437e-24	BTF3L4;SE:chr1:52059901-52060509:52060659-52064825:+	4.28088e-13	0.0250069	1.05396e-12	0.0701795
Timet04	0.644836	0.439046	1.46872	0.147132	BTF3L4;SE:chr1:52059901-52060509:52060659-52064825:+	4.28088e-13	0.0250069	1.05396e-12	0.0701795
Timet30	0.593137	0.43903	1.35102	0.181762	BTF3L4;SE:chr1:52059901-52060509:52060659-52064825:+	4.28088e-13	0.0250069	1.05396e-12	0.0701795
PolyA_SitepA5	0.127693	0.50683	0.251944	0.801945	BTF3L4;SE:chr1:52059901-52060509:52060659-52064825:+	4.28088e-13	0.0250069	1.05396e-12	0.0701795
PolyA_SitepA6	-0.0711005	0.379244	-0.18748	0.851917	BTF3L4;SE:chr1:52059901-52060509:52060659-52064825:+	4.28088e-13	0.0250069	1.05396e-12	0.0701795
PolyA_SitepA7	1.17326	0.507444	2.31209	0.0242218	BTF3L4;SE:chr1:52059901-52060509:52060659-52064825:+	4.28088e-13	0.0250069	1.05396e-12	0.0701795
PolyA_SitepA9	1.31252	0.507586	2.58581	0.012161	BTF3L4;SE:chr1:52059901-52060509:52060659-52064825:+	4.28088e-13	0.0250069	1.05396e-12	0.0701795
Timet04:PolyA_SitepA5	-0.786354	0.620828	-1.26662	0.210186	BTF3L4;SE:chr1:52059901-52060509:52060659-52064825:+	4.28088e-13	0.0250069	1.05396e-12	0.0701795
Timet30:PolyA_SitepA5	-0.523548	0.620844	-0.843285	0.402419	BTF3L4;SE:chr1:52059901-52060509:52060659-52064825:+	4.28088e-13	0.0250069	1.05396e-12	0.0701795
Timet04:PolyA_SitepA6	-1.57261	0.471611	-3.33454	0.00146883	BTF3L4;SE:chr1:52059901-52060509:52060659-52064825:+	4.28088e-13	0.0250069	1.05396e-12	0.0701795
Timet30:PolyA_SitepA6	-0.832447	0.464771	-1.79109	0.078323	BTF3L4;SE:chr1:52059901-52060509:52060659-52064825:+	4.28088e-13	0.0250069	1.05396e-12	0.0701795
Timet04:PolyA_SitepA7	-0.614377	0.62161	-0.988364	0.326944	BTF3L4;SE:chr1:52059901-52060509:52060659-52064825:+	4.28088e-13	0.0250069	1.05396e-12	0.0701795
Timet30:PolyA_SitepA7	-0.657285	0.621562	-1.05747	0.294535	BTF3L4;SE:chr1:52059901-52060509:52060659-52064825:+	4.28088e-13	0.0250069	1.05396e-12	0.0701795
Timet04:PolyA_SitepA9	-0.831697	0.621695	-1.33779	0.186014	BTF3L4;SE:chr1:52059901-52060509:52060659-52064825:+	4.28088e-13	0.0250069	1.05396e-12	0.0701795
Timet30:PolyA_SitepA9	-0.901087	0.621642	-1.44953	0.152397	BTF3L4;SE:chr1:52059901-52060509:52060659-52064825:+	4.28088e-13	0.0250069	1.05396e-12	0.0701795
(Intercept)	6.06611	0.658333	9.21434	4.30953e-13	BTF3L4;SE:chr1:52064938-52083340:52083541-52086112:+	2.47401e-88	0.0891111	2.85385e-86	0.189873
Timet04	-0.644836	0.806572	-0.799477	0.427168	BTF3L4;SE:chr1:52064938-52083340:52083541-52086112:+	2.47401e-88	0.0891111	2.85385e-86	0.189873
Timet30	-0.593137	0.806542	-0.735408	0.464956	BTF3L4;SE:chr1:52064938-52083340:52083541-52086112:+	2.47401e-88	0.0891111	2.85385e-86	0.189873
PolyA_SitepA5	-8.66048	0.670674	-12.9131	5.66934e-19	BTF3L4;SE:chr1:52064938-52083340:52083541-52086112:+	2.47401e-88	0.0891111	2.85385e-86	0.189873
PolyA_SitepA6	2.2906	0.93054	2.46159	0.0167243	BTF3L4;SE:chr1:52064938-52083340:52083541-52086112:+	2.47401e-88	0.0891111	2.85385e-86	0.189873
PolyA_SitepA7	-3.30561	0.697461	-4.7395	1.35884e-05	BTF3L4;SE:chr1:52064938-52083340:52083541-52086112:+	2.47401e-88	0.0891111	2.85385e-86	0.189873
PolyA_SitepA9	-3.04425	0.716537	-4.24856	7.61152e-05	BTF3L4;SE:chr1:52064938-52083340:52083541-52086112:+	2.47401e-88	0.0891111	2.85385e-86	0.189873
Timet04:PolyA_SitepA5	-0.473597	0.829291	-0.571087	0.570073	BTF3L4;SE:chr1:52064938-52083340:52083541-52086112:+	2.47401e-88	0.0891111	2.85385e-86	0.189873
Timet30:PolyA_SitepA5	0.254316	0.824016	0.30863	0.758672	BTF3L4;SE:chr1:52064938-52083340:52083541-52086112:+	2.47401e-88	0.0891111	2.85385e-86	0.189873
Timet04:PolyA_SitepA6	1.01811	1.13987	0.893188	0.375325	BTF3L4;SE:chr1:52064938-52083340:52083541-52086112:+	2.47401e-88	0.0891111	2.85385e-86	0.189873
Timet30:PolyA_SitepA6	0.920545	1.13985	0.807605	0.422508	BTF3L4;SE:chr1:52064938-52083340:52083541-52086112:+	2.47401e-88	0.0891111	2.85385e-86	0.189873
Timet04:PolyA_SitepA7	0.405055	0.851766	0.475548	0.636123	BTF3L4;SE:chr1:52064938-52083340:52083541-52086112:+	2.47401e-88	0.0891111	2.85385e-86	0.189873
Timet30:PolyA_SitepA7	0.715506	0.854343	0.837493	0.405639	BTF3L4;SE:chr1:52064938-52083340:52083541-52086112:+	2.47401e-88	0.0891111	2.85385e-86	0.189873
Timet04:PolyA_SitepA9	0.656364	0.873041	0.751813	0.455103	BTF3L4;SE:chr1:52064938-52083340:52083541-52086112:+	2.47401e-88	0.0891111	2.85385e-86	0.189873
Timet30:PolyA_SitepA9	0.728774	0.872917	0.834872	0.407102	BTF3L4;SE:chr1:52064938-52083340:52083541-52086112:+	2.47401e-88	0.0891111	2.85385e-86	0.189873
(Intercept)	1.98861	0.148003	13.4363	1.16295e-12	BTN2A1;SE:chr6:26458142-26458607:26458718-26459481:+	9.0254e-06	0.627246	1.43117e-05	0.771327
Timet04	0.0536199	0.154213	0.347701	0.731096	BTN2A1;SE:chr6:26458142-26458607:26458718-26459481:+	9.0254e-06	0.627246	1.43117e-05	0.771327
Timet30	-0.282199	0.156799	-1.79975	0.0844855	BTN2A1;SE:chr6:26458142-26458607:26458718-26459481:+	9.0254e-06	0.627246	1.43117e-05	0.771327
PolyA_SitepA5	0.696965	1.08055	0.64501	0.525039	BTN2A1;SE:chr6:26458142-26458607:26458718-26459481:+	9.0254e-06	0.627246	1.43117e-05	0.771327
Timet04:PolyA_SitepA5	1.37441	1.30939	1.04965	0.304334	BTN2A1;SE:chr6:26458142-26458607:26458718-26459481:+	9.0254e-06	0.627246	1.43117e-05	0.771327
Timet30:PolyA_SitepA5	1.2516	1.31164	0.954222	0.349484	BTN2A1;SE:chr6:26458142-26458607:26458718-26459481:+	9.0254e-06	0.627246	1.43117e-05	0.771327
(Intercept)	-1.76754	0.112959	-15.6476	4.31001e-14	BTN2A1;SE:chr6:26459828-26462797:26462897-26463244:+	0.00658458	0.590351	0.00844037	0.742022
Timet04	-1.00265	0.122966	-8.15388	2.24886e-08	BTN2A1;SE:chr6:26459828-26462797:26462897-26463244:+	0.00658458	0.590351	0.00844037	0.742022
Timet30	-1.45996	0.138855	-10.5142	1.82972e-10	BTN2A1;SE:chr6:26459828-26462797:26462897-26463244:+	0.00658458	0.590351	0.00844037	0.742022
PolyA_SitepA5	-0.918036	0.892553	-1.02855	0.313946	BTN2A1;SE:chr6:26459828-26462797:26462897-26463244:+	0.00658458	0.590351	0.00844037	0.742022
Timet04:PolyA_SitepA5	-0.425377	1.08256	-0.392936	0.697835	BTN2A1;SE:chr6:26459828-26462797:26462897-26463244:+	0.00658458	0.590351	0.00844037	0.742022
Timet30:PolyA_SitepA5	0.490558	1.08609	0.451675	0.655559	BTN2A1;SE:chr6:26459828-26462797:26462897-26463244:+	0.00658458	0.590351	0.00844037	0.742022
(Intercept)	4.10264	0.261414	15.694	4.03851e-14	BTN2A1;SE:chr6:26463525-26465185:26465406-26465953:+	0.213348	0.261939	0.236526	0.42734
Timet04	-0.0106826	0.271746	-0.039311	0.968968	BTN2A1;SE:chr6:26463525-26465185:26465406-26465953:+	0.213348	0.261939	0.236526	0.42734
Timet30	-0.268297	0.276207	-0.971365	0.341055	BTN2A1;SE:chr6:26463525-26465185:26465406-26465953:+	0.213348	0.261939	0.236526	0.42734
PolyA_SitepA4	-1.33005	0.769523	-1.72841	0.0967606	BTN2A1;SE:chr6:26463525-26465185:26465406-26465953:+	0.213348	0.261939	0.236526	0.42734
Timet04:PolyA_SitepA4	1.37592	0.920932	1.49406	0.148193	BTN2A1;SE:chr6:26463525-26465185:26465406-26465953:+	0.213348	0.261939	0.236526	0.42734
Timet30:PolyA_SitepA4	0.440148	0.927143	0.474736	0.639267	BTN2A1;SE:chr6:26463525-26465185:26465406-26465953:+	0.213348	0.261939	0.236526	0.42734
(Intercept)	1.20617	0.149269	8.08049	1.66474e-10	BTN2A2;SE:chr6:26383915-26385015:26385362-26388013:+	3.32269e-26	0.00881125	1.80995e-25	0.0300676
Timet04	-0.907739	0.166198	-5.46178	1.64582e-06	BTN2A2;SE:chr6:26383915-26385015:26385362-26388013:+	3.32269e-26	0.00881125	1.80995e-25	0.0300676
Timet30	-0.0442436	0.249905	-0.177042	0.86022	BTN2A2;SE:chr6:26383915-26385015:26385362-26388013:+	3.32269e-26	0.00881125	1.80995e-25	0.0300676
PolyA_SitepA2	3.0705	0.741392	4.14153	0.000138888	BTN2A2;SE:chr6:26383915-26385015:26385362-26388013:+	3.32269e-26	0.00881125	1.80995e-25	0.0300676
PolyA_SitepA3	3.12017	0.741155	4.20988	0.000111471	BTN2A2;SE:chr6:26383915-26385015:26385362-26388013:+	3.32269e-26	0.00881125	1.80995e-25	0.0300676
PolyA_SitepA4	1.49183	0.324899	4.59167	3.18865e-05	BTN2A2;SE:chr6:26383915-26385015:26385362-26388013:+	3.32269e-26	0.00881125	1.80995e-25	0.0300676
Timet04:PolyA_SitepA2	1.03982	0.904567	1.14952	0.256035	BTN2A2;SE:chr6:26383915-26385015:26385362-26388013:+	3.32269e-26	0.00881125	1.80995e-25	0.0300676
Timet30:PolyA_SitepA2	-1.34205	0.929711	-1.44351	0.155371	BTN2A2;SE:chr6:26383915-26385015:26385362-26388013:+	3.32269e-26	0.00881125	1.80995e-25	0.0300676
Timet04:PolyA_SitepA3	1.60638	0.903565	1.77782	0.0817685	BTN2A2;SE:chr6:26383915-26385015:26385362-26388013:+	3.32269e-26	0.00881125	1.80995e-25	0.0300676
Timet30:PolyA_SitepA3	-1.13221	0.927742	-1.22039	0.228277	BTN2A2;SE:chr6:26383915-26385015:26385362-26388013:+	3.32269e-26	0.00881125	1.80995e-25	0.0300676
Timet04:PolyA_SitepA4	0.109903	0.343791	0.319679	0.750599	BTN2A2;SE:chr6:26383915-26385015:26385362-26388013:+	3.32269e-26	0.00881125	1.80995e-25	0.0300676
Timet30:PolyA_SitepA4	-0.229691	0.465302	-0.493639	0.623813	BTN2A2;SE:chr6:26383915-26385015:26385362-26388013:+	3.32269e-26	0.00881125	1.80995e-25	0.0300676
(Intercept)	-2.67553	0.150399	-17.7895	2.50926e-15	BTRC;SE:chr10:101354228-101407441:101407533-101430345:+	0.581997	0.0514076	0.607611	0.124457
Timet04	0.181404	0.215602	0.841384	0.408439	BTRC;SE:chr10:101354228-101407441:101407533-101430345:+	0.581997	0.0514076	0.607611	0.124457
Timet30	0.409782	0.244731	1.67442	0.107032	BTRC;SE:chr10:101354228-101407441:101407533-101430345:+	0.581997	0.0514076	0.607611	0.124457
PolyA_SitepA4	0.622472	0.311833	1.99617	0.0573813	BTRC;SE:chr10:101354228-101407441:101407533-101430345:+	0.581997	0.0514076	0.607611	0.124457
Timet04:PolyA_SitepA4	-0.798822	0.396495	-2.01471	0.0552706	BTRC;SE:chr10:101354228-101407441:101407533-101430345:+	0.581997	0.0514076	0.607611	0.124457
Timet30:PolyA_SitepA4	-1.08498	0.411121	-2.63908	0.014373	BTRC;SE:chr10:101354228-101407441:101407533-101430345:+	0.581997	0.0514076	0.607611	0.124457
(Intercept)	0.327747	0.0623343	5.25789	2.16594e-05	BTRC;SE:chr10:101354228-101430345:101430452-101461981:+	0.8047	0.146554	0.818402	0.27696
Timet04	0.856275	0.113435	7.54858	8.6852e-08	BTRC;SE:chr10:101354228-101430345:101430452-101461981:+	0.8047	0.146554	0.818402	0.27696
Timet30	0.818794	0.144764	5.65607	7.98309e-06	BTRC;SE:chr10:101354228-101430345:101430452-101461981:+	0.8047	0.146554	0.818402	0.27696
PolyA_SitepA4	-0.223678	0.156152	-1.43244	0.164916	BTRC;SE:chr10:101354228-101430345:101430452-101461981:+	0.8047	0.146554	0.818402	0.27696
Timet04:PolyA_SitepA4	0.435459	0.215976	2.01624	0.0551001	BTRC;SE:chr10:101354228-101430345:101430452-101461981:+	0.8047	0.146554	0.818402	0.27696
Timet30:PolyA_SitepA4	0.290441	0.229663	1.26464	0.218144	BTRC;SE:chr10:101354228-101430345:101430452-101461981:+	0.8047	0.146554	0.818402	0.27696
(Intercept)	2.8458	0.134114	21.2193	4.65635e-17	BTRC;SE:chr10:101430452-101461981:101462058-101479368:+	0.367429	0.0748057	0.395568	0.165569
Timet04	-0.494428	0.179981	-2.74711	0.0112225	BTRC;SE:chr10:101430452-101461981:101462058-101479368:+	0.367429	0.0748057	0.395568	0.165569
Timet30	-0.700203	0.203159	-3.44658	0.00210219	BTRC;SE:chr10:101430452-101461981:101462058-101479368:+	0.367429	0.0748057	0.395568	0.165569
PolyA_SitepA4	-0.473485	0.291714	-1.62311	0.117629	BTRC;SE:chr10:101430452-101461981:101462058-101479368:+	0.367429	0.0748057	0.395568	0.165569
Timet04:PolyA_SitepA4	0.704997	0.350437	2.01176	0.0556016	BTRC;SE:chr10:101430452-101461981:101462058-101479368:+	0.367429	0.0748057	0.395568	0.165569
Timet30:PolyA_SitepA4	0.162646	0.346458	0.469453	0.642983	BTRC;SE:chr10:101430452-101461981:101462058-101479368:+	0.367429	0.0748057	0.395568	0.165569
(Intercept)	-7.33476	0.523359	-14.0148	1.37786e-18	BUB3;SE:chr10:123155727-123157334:123157395-123157729:+	0.000298771	1.36368e-10	0.000424507	4.16753e-09
Timet04	3.00184	0.642313	4.67349	2.42736e-05	BUB3;SE:chr10:123155727-123157334:123157395-123157729:+	0.000298771	1.36368e-10	0.000424507	4.16753e-09
Timet30	2.64955	0.641897	4.12769	0.000145187	BUB3;SE:chr10:123155727-123157334:123157395-123157729:+	0.000298771	1.36368e-10	0.000424507	4.16753e-09
PolyA_SitepA2	-0.837965	0.740074	-1.13227	0.263145	BUB3;SE:chr10:123155727-123157334:123157395-123157729:+	0.000298771	1.36368e-10	0.000424507	4.16753e-09
PolyA_SitepA3	0.0162249	0.740144	0.0219212	0.982602	BUB3;SE:chr10:123155727-123157334:123157395-123157729:+	0.000298771	1.36368e-10	0.000424507	4.16753e-09
PolyA_SitepA8	-0.164302	0.536499	-0.306249	0.760739	BUB3;SE:chr10:123155727-123157334:123157395-123157729:+	0.000298771	1.36368e-10	0.000424507	4.16753e-09
Timet04:PolyA_SitepA2	0.380623	0.907948	0.419212	0.676931	BUB3;SE:chr10:123155727-123157334:123157395-123157729:+	0.000298771	1.36368e-10	0.000424507	4.16753e-09
Timet30:PolyA_SitepA2	0.461638	0.907505	0.508689	0.613301	BUB3;SE:chr10:123155727-123157334:123157395-123157729:+	0.000298771	1.36368e-10	0.000424507	4.16753e-09
Timet04:PolyA_SitepA3	-0.394332	0.908057	-0.434258	0.666047	BUB3;SE:chr10:123155727-123157334:123157395-123157729:+	0.000298771	1.36368e-10	0.000424507	4.16753e-09
Timet30:PolyA_SitepA3	-0.363626	0.907577	-0.400656	0.690451	BUB3;SE:chr10:123155727-123157334:123157395-123157729:+	0.000298771	1.36368e-10	0.000424507	4.16753e-09
Timet04:PolyA_SitepA8	-3.22757	0.675153	-4.78049	1.69529e-05	BUB3;SE:chr10:123155727-123157334:123157395-123157729:+	0.000298771	1.36368e-10	0.000424507	4.16753e-09
Timet30:PolyA_SitepA8	-3.78966	0.699383	-5.41858	1.91188e-06	BUB3;SE:chr10:123155727-123157334:123157395-123157729:+	0.000298771	1.36368e-10	0.000424507	4.16753e-09
(Intercept)	7.33476	0.487278	15.0525	8.33186e-20	BUB3;SE:chr10:123155727-123157729:123157880-123160407:+	0.000395846	7.05042e-10	0.000556721	1.82319e-08
Timet04	-3.00184	0.59803	-5.01955	7.54209e-06	BUB3;SE:chr10:123155727-123157729:123157880-123160407:+	0.000395846	7.05042e-10	0.000556721	1.82319e-08
Timet30	-2.64955	0.597643	-4.43333	5.38253e-05	BUB3;SE:chr10:123155727-123157729:123157880-123160407:+	0.000395846	7.05042e-10	0.000556721	1.82319e-08
PolyA_SitepA2	0.837965	0.689051	1.21611	0.229888	BUB3;SE:chr10:123155727-123157729:123157880-123160407:+	0.000395846	7.05042e-10	0.000556721	1.82319e-08
PolyA_SitepA3	-0.0162249	0.689117	-0.0235444	0.981314	BUB3;SE:chr10:123155727-123157729:123157880-123160407:+	0.000395846	7.05042e-10	0.000556721	1.82319e-08
PolyA_SitepA8	0.0670396	0.498395	0.134511	0.893561	BUB3;SE:chr10:123155727-123157729:123157880-123160407:+	0.000395846	7.05042e-10	0.000556721	1.82319e-08
Timet04:PolyA_SitepA2	-0.380623	0.845352	-0.450254	0.654555	BUB3;SE:chr10:123155727-123157729:123157880-123160407:+	0.000395846	7.05042e-10	0.000556721	1.82319e-08
Timet30:PolyA_SitepA2	-0.461638	0.84494	-0.546356	0.587352	BUB3;SE:chr10:123155727-123157729:123157880-123160407:+	0.000395846	7.05042e-10	0.000556721	1.82319e-08
Timet04:PolyA_SitepA3	0.394332	0.845453	0.466414	0.643029	BUB3;SE:chr10:123155727-123157729:123157880-123160407:+	0.000395846	7.05042e-10	0.000556721	1.82319e-08
Timet30:PolyA_SitepA3	0.363626	0.845006	0.430324	0.668886	BUB3;SE:chr10:123155727-123157729:123157880-123160407:+	0.000395846	7.05042e-10	0.000556721	1.82319e-08
Timet04:PolyA_SitepA8	2.80615	0.61948	4.52984	3.91479e-05	BUB3;SE:chr10:123155727-123157729:123157880-123160407:+	0.000395846	7.05042e-10	0.000556721	1.82319e-08
Timet30:PolyA_SitepA8	3.11896	0.62735	4.97164	8.87849e-06	BUB3;SE:chr10:123155727-123157729:123157880-123160407:+	0.000395846	7.05042e-10	0.000556721	1.82319e-08
(Intercept)	7.33476	0.539286	13.6009	4.37412e-18	BUB3;SE:chr10:123157880-123160407:123160565-123162236:+	2.54775e-05	1.14075e-07	3.90324e-05	1.72743e-06
Timet04	-3.00184	0.661859	-4.53547	3.84252e-05	BUB3;SE:chr10:123157880-123160407:123160565-123162236:+	2.54775e-05	1.14075e-07	3.90324e-05	1.72743e-06
Timet30	-2.64955	0.661431	-4.00579	0.000214055	BUB3;SE:chr10:123157880-123160407:123160565-123162236:+	2.54775e-05	1.14075e-07	3.90324e-05	1.72743e-06
PolyA_SitepA2	0.837965	0.762595	1.09883	0.277322	BUB3;SE:chr10:123157880-123160407:123160565-123162236:+	2.54775e-05	1.14075e-07	3.90324e-05	1.72743e-06
PolyA_SitepA3	-0.0162249	0.762668	-0.0212738	0.983115	BUB3;SE:chr10:123157880-123160407:123160565-123162236:+	2.54775e-05	1.14075e-07	3.90324e-05	1.72743e-06
PolyA_SitepA8	0.391805	0.556227	0.704397	0.484589	BUB3;SE:chr10:123157880-123160407:123160565-123162236:+	2.54775e-05	1.14075e-07	3.90324e-05	1.72743e-06
Timet04:PolyA_SitepA2	-0.380623	0.935578	-0.406832	0.68594	BUB3;SE:chr10:123157880-123160407:123160565-123162236:+	2.54775e-05	1.14075e-07	3.90324e-05	1.72743e-06
Timet30:PolyA_SitepA2	-0.461638	0.935122	-0.493666	0.623793	BUB3;SE:chr10:123157880-123160407:123160565-123162236:+	2.54775e-05	1.14075e-07	3.90324e-05	1.72743e-06
Timet04:PolyA_SitepA3	0.394332	0.935691	0.421434	0.67532	BUB3;SE:chr10:123157880-123160407:123160565-123162236:+	2.54775e-05	1.14075e-07	3.90324e-05	1.72743e-06
Timet30:PolyA_SitepA3	0.363626	0.935196	0.388824	0.699126	BUB3;SE:chr10:123157880-123160407:123160565-123162236:+	2.54775e-05	1.14075e-07	3.90324e-05	1.72743e-06
Timet04:PolyA_SitepA8	2.36158	0.68781	3.43348	0.00123688	BUB3;SE:chr10:123157880-123160407:123160565-123162236:+	2.54775e-05	1.14075e-07	3.90324e-05	1.72743e-06
Timet30:PolyA_SitepA8	3.29328	0.712286	4.62354	2.86773e-05	BUB3;SE:chr10:123157880-123160407:123160565-123162236:+	2.54775e-05	1.14075e-07	3.90324e-05	1.72743e-06
(Intercept)	6.2653	0.253171	24.7473	2.59235e-46	BZW1;SE:chr2:200815517-200815667:200815761-200816325:+	2.06323e-57	5.68764e-06	6.4909e-56	5.72462e-05
Timet04	-0.567649	0.310145	-1.83027	0.0699678	BZW1;SE:chr2:200815517-200815667:200815761-200816325:+	2.06323e-57	5.68764e-06	6.4909e-56	5.72462e-05
Timet30	-0.824328	0.310197	-2.65744	0.00906871	BZW1;SE:chr2:200815517-200815667:200815761-200816325:+	2.06323e-57	5.68764e-06	6.4909e-56	5.72462e-05
PolyA_SitepA4	-0.626947	0.358189	-1.75032	0.0829026	BZW1;SE:chr2:200815517-200815667:200815761-200816325:+	2.06323e-57	5.68764e-06	6.4909e-56	5.72462e-05
PolyA_SitepA5	1.30377	0.357917	3.64265	0.000416274	BZW1;SE:chr2:200815517-200815667:200815761-200816325:+	2.06323e-57	5.68764e-06	6.4909e-56	5.72462e-05
PolyA_SitepA6	-1.83846	0.358938	-5.12195	1.33042e-06	BZW1;SE:chr2:200815517-200815667:200815761-200816325:+	2.06323e-57	5.68764e-06	6.4909e-56	5.72462e-05
PolyA_SitepA10	-2.48111	0.359897	-6.89395	3.80664e-10	BZW1;SE:chr2:200815517-200815667:200815761-200816325:+	2.06323e-57	5.68764e-06	6.4909e-56	5.72462e-05
PolyA_SitepA11	1.2444	0.35792	3.47675	0.000732277	BZW1;SE:chr2:200815517-200815667:200815761-200816325:+	2.06323e-57	5.68764e-06	6.4909e-56	5.72462e-05
PolyA_SitepA12	2.24934	0.285564	7.87684	2.82494e-12	BZW1;SE:chr2:200815517-200815667:200815761-200816325:+	2.06323e-57	5.68764e-06	6.4909e-56	5.72462e-05
PolyA_SitepA13	1.72109	0.357901	4.80884	4.94398e-06	BZW1;SE:chr2:200815517-200815667:200815761-200816325:+	2.06323e-57	5.68764e-06	6.4909e-56	5.72462e-05
PolyA_SitepA14	-1.66013	0.358764	-4.62737	1.0351e-05	BZW1;SE:chr2:200815517-200815667:200815761-200816325:+	2.06323e-57	5.68764e-06	6.4909e-56	5.72462e-05
Timet04:PolyA_SitepA4	0.498274	0.438753	1.13566	0.258613	BZW1;SE:chr2:200815517-200815667:200815761-200816325:+	2.06323e-57	5.68764e-06	6.4909e-56	5.72462e-05
Timet30:PolyA_SitepA4	0.849512	0.438777	1.93609	0.0554703	BZW1;SE:chr2:200815517-200815667:200815761-200816325:+	2.06323e-57	5.68764e-06	6.4909e-56	5.72462e-05
Timet04:PolyA_SitepA5	0.48145	0.438413	1.09817	0.274574	BZW1;SE:chr2:200815517-200815667:200815761-200816325:+	2.06323e-57	5.68764e-06	6.4909e-56	5.72462e-05
Timet30:PolyA_SitepA5	0.693153	0.43845	1.58092	0.116821	BZW1;SE:chr2:200815517-200815667:200815761-200816325:+	2.06323e-57	5.68764e-06	6.4909e-56	5.72462e-05
Timet04:PolyA_SitepA6	-0.174488	0.440139	-0.396438	0.692564	BZW1;SE:chr2:200815517-200815667:200815761-200816325:+	2.06323e-57	5.68764e-06	6.4909e-56	5.72462e-05
Timet30:PolyA_SitepA6	0.0863663	0.440171	0.196211	0.844814	BZW1;SE:chr2:200815517-200815667:200815761-200816325:+	2.06323e-57	5.68764e-06	6.4909e-56	5.72462e-05
Timet04:PolyA_SitepA10	0.447021	0.440941	1.01379	0.31295	BZW1;SE:chr2:200815517-200815667:200815761-200816325:+	2.06323e-57	5.68764e-06	6.4909e-56	5.72462e-05
Timet30:PolyA_SitepA10	1.22473	0.440599	2.77969	0.00641979	BZW1;SE:chr2:200815517-200815667:200815761-200816325:+	2.06323e-57	5.68764e-06	6.4909e-56	5.72462e-05
Timet04:PolyA_SitepA11	0.579086	0.438414	1.32086	0.189339	BZW1;SE:chr2:200815517-200815667:200815761-200816325:+	2.06323e-57	5.68764e-06	6.4909e-56	5.72462e-05
Timet30:PolyA_SitepA11	1.06381	0.438446	2.42631	0.0169093	BZW1;SE:chr2:200815517-200815667:200815761-200816325:+	2.06323e-57	5.68764e-06	6.4909e-56	5.72462e-05
Timet04:PolyA_SitepA12	-0.394262	0.344719	-1.14372	0.255269	BZW1;SE:chr2:200815517-200815667:200815761-200816325:+	2.06323e-57	5.68764e-06	6.4909e-56	5.72462e-05
Timet30:PolyA_SitepA12	1.04363	0.364511	2.8631	0.00504049	BZW1;SE:chr2:200815517-200815667:200815761-200816325:+	2.06323e-57	5.68764e-06	6.4909e-56	5.72462e-05
Timet04:PolyA_SitepA13	0.168061	0.438398	0.383352	0.702213	BZW1;SE:chr2:200815517-200815667:200815761-200816325:+	2.06323e-57	5.68764e-06	6.4909e-56	5.72462e-05
Timet30:PolyA_SitepA13	0.525933	0.438432	1.19958	0.232929	BZW1;SE:chr2:200815517-200815667:200815761-200816325:+	2.06323e-57	5.68764e-06	6.4909e-56	5.72462e-05
Timet04:PolyA_SitepA14	0.584178	0.439441	1.32936	0.186529	BZW1;SE:chr2:200815517-200815667:200815761-200816325:+	2.06323e-57	5.68764e-06	6.4909e-56	5.72462e-05
Timet30:PolyA_SitepA14	0.536645	0.439605	1.22075	0.224841	BZW1;SE:chr2:200815517-200815667:200815761-200816325:+	2.06323e-57	5.68764e-06	6.4909e-56	5.72462e-05
(Intercept)	6.2653	0.240015	26.1037	1.846e-48	BZW1;SE:chr2:200820120-200821183:200821305-200822147:+	5.33585e-69	0.213648	2.72963e-67	0.367405
Timet04	-0.567649	0.29403	-1.93058	0.0561567	BZW1;SE:chr2:200820120-200821183:200821305-200822147:+	5.33585e-69	0.213648	2.72963e-67	0.367405
Timet30	-0.824328	0.294078	-2.80309	0.00600164	BZW1;SE:chr2:200820120-200821183:200821305-200822147:+	5.33585e-69	0.213648	2.72963e-67	0.367405
PolyA_SitepA4	-0.626947	0.339577	-1.84626	0.0675933	BZW1;SE:chr2:200820120-200821183:200821305-200822147:+	5.33585e-69	0.213648	2.72963e-67	0.367405
PolyA_SitepA5	1.30377	0.339319	3.8423	0.00020612	BZW1;SE:chr2:200820120-200821183:200821305-200822147:+	5.33585e-69	0.213648	2.72963e-67	0.367405
PolyA_SitepA6	-1.83846	0.340287	-5.40268	3.94784e-07	BZW1;SE:chr2:200820120-200821183:200821305-200822147:+	5.33585e-69	0.213648	2.72963e-67	0.367405
PolyA_SitepA10	-2.48111	0.341196	-7.2718	5.91565e-11	BZW1;SE:chr2:200820120-200821183:200821305-200822147:+	5.33585e-69	0.213648	2.72963e-67	0.367405
PolyA_SitepA11	1.2444	0.339322	3.66731	0.000382169	BZW1;SE:chr2:200820120-200821183:200821305-200822147:+	5.33585e-69	0.213648	2.72963e-67	0.367405
PolyA_SitepA12	-0.142827	0.242998	-0.587769	0.557915	BZW1;SE:chr2:200820120-200821183:200821305-200822147:+	5.33585e-69	0.213648	2.72963e-67	0.367405
PolyA_SitepA13	1.72109	0.339304	5.07241	1.64252e-06	BZW1;SE:chr2:200820120-200821183:200821305-200822147:+	5.33585e-69	0.213648	2.72963e-67	0.367405
PolyA_SitepA14	-1.66013	0.340122	-4.88099	3.66862e-06	BZW1;SE:chr2:200820120-200821183:200821305-200822147:+	5.33585e-69	0.213648	2.72963e-67	0.367405
Timet04:PolyA_SitepA4	0.498274	0.415955	1.1979	0.233576	BZW1;SE:chr2:200820120-200821183:200821305-200822147:+	5.33585e-69	0.213648	2.72963e-67	0.367405
Timet30:PolyA_SitepA4	0.849512	0.415977	2.04221	0.0435672	BZW1;SE:chr2:200820120-200821183:200821305-200822147:+	5.33585e-69	0.213648	2.72963e-67	0.367405
Timet04:PolyA_SitepA5	0.48145	0.415632	1.15836	0.249273	BZW1;SE:chr2:200820120-200821183:200821305-200822147:+	5.33585e-69	0.213648	2.72963e-67	0.367405
Timet30:PolyA_SitepA5	0.693153	0.415667	1.66757	0.0982989	BZW1;SE:chr2:200820120-200821183:200821305-200822147:+	5.33585e-69	0.213648	2.72963e-67	0.367405
Timet04:PolyA_SitepA6	-0.174488	0.417268	-0.418167	0.676655	BZW1;SE:chr2:200820120-200821183:200821305-200822147:+	5.33585e-69	0.213648	2.72963e-67	0.367405
Timet30:PolyA_SitepA6	0.0863663	0.417299	0.206965	0.836427	BZW1;SE:chr2:200820120-200821183:200821305-200822147:+	5.33585e-69	0.213648	2.72963e-67	0.367405
Timet04:PolyA_SitepA10	0.447021	0.418029	1.06935	0.287295	BZW1;SE:chr2:200820120-200821183:200821305-200822147:+	5.33585e-69	0.213648	2.72963e-67	0.367405
Timet30:PolyA_SitepA10	1.22473	0.417705	2.93204	0.0041115	BZW1;SE:chr2:200820120-200821183:200821305-200822147:+	5.33585e-69	0.213648	2.72963e-67	0.367405
Timet04:PolyA_SitepA11	0.579086	0.415633	1.39326	0.166402	BZW1;SE:chr2:200820120-200821183:200821305-200822147:+	5.33585e-69	0.213648	2.72963e-67	0.367405
Timet30:PolyA_SitepA11	1.06381	0.415664	2.55929	0.0118725	BZW1;SE:chr2:200820120-200821183:200821305-200822147:+	5.33585e-69	0.213648	2.72963e-67	0.367405
Timet04:PolyA_SitepA12	0.258138	0.297856	0.866656	0.388052	BZW1;SE:chr2:200820120-200821183:200821305-200822147:+	5.33585e-69	0.213648	2.72963e-67	0.367405
Timet30:PolyA_SitepA12	0.518867	0.298099	1.74059	0.0846041	BZW1;SE:chr2:200820120-200821183:200821305-200822147:+	5.33585e-69	0.213648	2.72963e-67	0.367405
Timet04:PolyA_SitepA13	0.168061	0.415618	0.404363	0.686745	BZW1;SE:chr2:200820120-200821183:200821305-200822147:+	5.33585e-69	0.213648	2.72963e-67	0.367405
Timet30:PolyA_SitepA13	0.525933	0.415651	1.26533	0.208478	BZW1;SE:chr2:200820120-200821183:200821305-200822147:+	5.33585e-69	0.213648	2.72963e-67	0.367405
Timet04:PolyA_SitepA14	0.584178	0.416607	1.40223	0.163715	BZW1;SE:chr2:200820120-200821183:200821305-200822147:+	5.33585e-69	0.213648	2.72963e-67	0.367405
Timet30:PolyA_SitepA14	0.536645	0.416762	1.28765	0.200619	BZW1;SE:chr2:200820120-200821183:200821305-200822147:+	5.33585e-69	0.213648	2.72963e-67	0.367405
(Intercept)	4.41078	0.835618	5.27846	6.4005e-06	BZW2;SE:chr7:16646288-16665437:16665501-16674412:+	0.00906772	0.99618	0.0115006	0.999999
Timet04	-0.751497	1.02571	-0.732661	0.468509	BZW2;SE:chr7:16646288-16665437:16665501-16674412:+	0.00906772	0.99618	0.0115006	0.999999
Timet30	-0.950262	1.02666	-0.925585	0.360825	BZW2;SE:chr7:16646288-16665437:16665501-16674412:+	0.00906772	0.99618	0.0115006	0.999999
PolyA_SitepA3	1.51259	1.17897	1.28297	0.207701	BZW2;SE:chr7:16646288-16665437:16665501-16674412:+	0.00906772	0.99618	0.0115006	0.999999
PolyA_SitepA4	0.863078	0.85273	1.01213	0.318228	BZW2;SE:chr7:16646288-16665437:16665501-16674412:+	0.00906772	0.99618	0.0115006	0.999999
Timet04:PolyA_SitepA3	0.338196	1.44573	0.233927	0.816367	BZW2;SE:chr7:16646288-16665437:16665501-16674412:+	0.00906772	0.99618	0.0115006	0.999999
Timet30:PolyA_SitepA3	0.219855	1.44659	0.151982	0.88005	BZW2;SE:chr7:16646288-16665437:16665501-16674412:+	0.00906772	0.99618	0.0115006	0.999999
Timet04:PolyA_SitepA4	0.41176	1.04591	0.393687	0.696134	BZW2;SE:chr7:16646288-16665437:16665501-16674412:+	0.00906772	0.99618	0.0115006	0.999999
Timet30:PolyA_SitepA4	0.32448	1.04749	0.309769	0.758522	BZW2;SE:chr7:16646288-16665437:16665501-16674412:+	0.00906772	0.99618	0.0115006	0.999999
(Intercept)	4.20966	0.425998	9.88186	6.19656e-10	BZW2;SE:chr7:16646304-16665437:16665501-16674412:+	0.00720652	0.311412	0.00920351	0.482877
Timet04	-0.508353	0.52258	-0.972776	0.340368	BZW2;SE:chr7:16646304-16665437:16665501-16674412:+	0.00720652	0.311412	0.00920351	0.482877
Timet30	-0.749141	0.523156	-1.43197	0.16505	BZW2;SE:chr7:16646304-16665437:16665501-16674412:+	0.00720652	0.311412	0.00920351	0.482877
PolyA_SitepA4	0.410814	0.451716	0.909452	0.372155	BZW2;SE:chr7:16646304-16665437:16665501-16674412:+	0.00720652	0.311412	0.00920351	0.482877
Timet04:PolyA_SitepA4	0.036108	0.552624	0.0653391	0.948445	BZW2;SE:chr7:16646304-16665437:16665501-16674412:+	0.00720652	0.311412	0.00920351	0.482877
Timet30:PolyA_SitepA4	0.703383	0.563866	1.24743	0.224275	BZW2;SE:chr7:16646304-16665437:16665501-16674412:+	0.00720652	0.311412	0.00920351	0.482877
(Intercept)	4.58497	0.442219	10.3681	2.34425e-12	BZW2;SE:chr7:16665501-16674412:16674588-16681301:+	2.98707e-09	0.969017	5.9318e-09	0.992898
Timet04	-0.738372	0.542601	-1.3608	0.182035	BZW2;SE:chr7:16665501-16674412:16674588-16681301:+	2.98707e-09	0.969017	5.9318e-09	0.992898
Timet30	-0.900263	0.542935	-1.65814	0.105979	BZW2;SE:chr7:16665501-16674412:16674588-16681301:+	2.98707e-09	0.969017	5.9318e-09	0.992898
PolyA_SitepA3	1.50181	0.624164	2.40611	0.0213828	BZW2;SE:chr7:16665501-16674412:16674588-16681301:+	2.98707e-09	0.969017	5.9318e-09	0.992898
PolyA_SitepA4	2.12957	0.473952	4.49321	6.98666e-05	BZW2;SE:chr7:16665501-16674412:16674588-16681301:+	2.98707e-09	0.969017	5.9318e-09	0.992898
Timet04:PolyA_SitepA3	0.309918	0.765223	0.405003	0.687872	BZW2;SE:chr7:16665501-16674412:16674588-16681301:+	2.98707e-09	0.969017	5.9318e-09	0.992898
Timet30:PolyA_SitepA3	0.164557	0.76554	0.214955	0.831016	BZW2;SE:chr7:16665501-16674412:16674588-16681301:+	2.98707e-09	0.969017	5.9318e-09	0.992898
Timet04:PolyA_SitepA4	0.0118733	0.576581	0.0205927	0.983684	BZW2;SE:chr7:16665501-16674412:16674588-16681301:+	2.98707e-09	0.969017	5.9318e-09	0.992898
Timet30:PolyA_SitepA4	-0.178405	0.57715	-0.309114	0.759017	BZW2;SE:chr7:16665501-16674412:16674588-16681301:+	2.98707e-09	0.969017	5.9318e-09	0.992898
(Intercept)	4.58497	0.786626	5.82865	1.17748e-06	BZW2;SE:chr7:16682845-16685905:16686040-16689797:+	0.915182	0.382297	0.923106	0.559327
Timet04	-0.738372	0.965187	-0.765004	0.449255	BZW2;SE:chr7:16682845-16685905:16686040-16689797:+	0.915182	0.382297	0.923106	0.559327
Timet30	-0.900263	0.965782	-0.93216	0.357464	BZW2;SE:chr7:16682845-16685905:16686040-16689797:+	0.915182	0.382297	0.923106	0.559327
PolyA_SitepA3	-0.364686	0.84671	-0.43071	0.669247	BZW2;SE:chr7:16682845-16685905:16686040-16689797:+	0.915182	0.382297	0.923106	0.559327
PolyA_SitepA4	0.222738	0.795565	0.279975	0.781099	BZW2;SE:chr7:16682845-16685905:16686040-16689797:+	0.915182	0.382297	0.923106	0.559327
Timet04:PolyA_SitepA3	0.481665	1.04409	0.461325	0.647341	BZW2;SE:chr7:16682845-16685905:16686040-16689797:+	0.915182	0.382297	0.923106	0.559327
Timet30:PolyA_SitepA3	0.841329	1.06259	0.791773	0.433679	BZW2;SE:chr7:16682845-16685905:16686040-16689797:+	0.915182	0.382297	0.923106	0.559327
Timet04:PolyA_SitepA4	-0.351201	0.974133	-0.360527	0.72056	BZW2;SE:chr7:16682845-16685905:16686040-16689797:+	0.915182	0.382297	0.923106	0.559327
Timet30:PolyA_SitepA4	0.2945	0.976902	0.301463	0.764796	BZW2;SE:chr7:16682845-16685905:16686040-16689797:+	0.915182	0.382297	0.923106	0.559327
(Intercept)	4.21072	0.200103	21.0428	5.6346e-17	C10orf88;SE:chr10:122932661-122937705:122938159-122948649:-	0.0292803	0.795773	0.0354875	0.895131
Timet04	2.36793	0.379152	6.24532	1.86976e-06	C10orf88;SE:chr10:122932661-122937705:122938159-122948649:-	0.0292803	0.795773	0.0354875	0.895131
Timet30	2.0827	0.350787	5.93723	3.97674e-06	C10orf88;SE:chr10:122932661-122937705:122938159-122948649:-	0.0292803	0.795773	0.0354875	0.895131
PolyA_SitepA8	-0.591354	0.270933	-2.18266	0.0390779	C10orf88;SE:chr10:122932661-122937705:122938159-122948649:-	0.0292803	0.795773	0.0354875	0.895131
Timet04:PolyA_SitepA8	0.180228	0.552141	0.326416	0.746939	C10orf88;SE:chr10:122932661-122937705:122938159-122948649:-	0.0292803	0.795773	0.0354875	0.895131
Timet30:PolyA_SitepA8	0.388113	0.603347	0.643267	0.52615	C10orf88;SE:chr10:122932661-122937705:122938159-122948649:-	0.0292803	0.795773	0.0354875	0.895131
(Intercept)	-5.38767	0.37732	-14.2788	3.15877e-13	C10orf88;SE:chr10:122938159-122941708:122941795-122948649:-	1.1666e-23	0.623819	5.43184e-23	0.76841
Timet04	0.20312	0.413369	0.491378	0.627623	C10orf88;SE:chr10:122938159-122941708:122941795-122948649:-	1.1666e-23	0.623819	5.43184e-23	0.76841
Timet30	0.550369	0.404924	1.35919	0.186722	C10orf88;SE:chr10:122938159-122941708:122941795-122948649:-	1.1666e-23	0.623819	5.43184e-23	0.76841
PolyA_SitepA8	3.10215	0.39087	7.93651	3.63292e-08	C10orf88;SE:chr10:122938159-122941708:122941795-122948649:-	1.1666e-23	0.623819	5.43184e-23	0.76841
Timet04:PolyA_SitepA8	-0.259185	0.429701	-0.603174	0.552051	C10orf88;SE:chr10:122938159-122941708:122941795-122948649:-	1.1666e-23	0.623819	5.43184e-23	0.76841
Timet30:PolyA_SitepA8	-0.0370414	0.421845	-0.0878081	0.930758	C10orf88;SE:chr10:122938159-122941708:122941795-122948649:-	1.1666e-23	0.623819	5.43184e-23	0.76841
(Intercept)	6.22522	0.353773	17.5967	3.2018e-15	C11orf24;SE:chr11:68262918-68263692:68263866-68268054:-	0.028203	0.792756	0.03421	0.893018
Timet04	-1.18024	0.382241	-3.08769	0.00503394	C11orf24;SE:chr11:68262918-68263692:68263866-68268054:-	0.028203	0.792756	0.03421	0.893018
Timet30	-1.10195	0.398016	-2.76862	0.0106784	C11orf24;SE:chr11:68262918-68263692:68263866-68268054:-	0.028203	0.792756	0.03421	0.893018
PolyA_SitepA2	-0.678925	0.535148	-1.26867	0.216727	C11orf24;SE:chr11:68262918-68263692:68263866-68268054:-	0.028203	0.792756	0.03421	0.893018
Timet04:PolyA_SitepA2	0.377793	0.585468	0.645284	0.524865	C11orf24;SE:chr11:68262918-68263692:68263866-68268054:-	0.028203	0.792756	0.03421	0.893018
Timet30:PolyA_SitepA2	0.23052	0.607437	0.379497	0.707656	C11orf24;SE:chr11:68262918-68263692:68263866-68268054:-	0.028203	0.792756	0.03421	0.893018
(Intercept)	-4.24372	0.385063	-11.0209	4.34743e-13	C11orf54;SE:chr11:93741728-93741963:93742066-93747297:+	2.89894e-25	0.00126723	1.4947e-24	0.00604632
Timet04	0.191937	0.471839	0.406785	0.686574	C11orf54;SE:chr11:93741728-93741963:93742066-93747297:+	2.89894e-25	0.00126723	1.4947e-24	0.00604632
Timet30	0.242468	0.471909	0.513802	0.61053	C11orf54;SE:chr11:93741728-93741963:93742066-93747297:+	2.89894e-25	0.00126723	1.4947e-24	0.00604632
PolyA_SitepA8	-1.88096	0.542925	-3.46449	0.00138987	C11orf54;SE:chr11:93741728-93741963:93742066-93747297:+	2.89894e-25	0.00126723	1.4947e-24	0.00604632
PolyA_SitepA9	3.08754	0.401354	7.69281	4.13936e-09	C11orf54;SE:chr11:93741728-93741963:93742066-93747297:+	2.89894e-25	0.00126723	1.4947e-24	0.00604632
Timet04:PolyA_SitepA8	-0.464461	0.665083	-0.69835	0.489445	C11orf54;SE:chr11:93741728-93741963:93742066-93747297:+	2.89894e-25	0.00126723	1.4947e-24	0.00604632
Timet30:PolyA_SitepA8	-0.353175	0.665149	-0.530971	0.5987	C11orf54;SE:chr11:93741728-93741963:93742066-93747297:+	2.89894e-25	0.00126723	1.4947e-24	0.00604632
Timet04:PolyA_SitepA9	-1.28441	0.497558	-2.58143	0.0140582	C11orf54;SE:chr11:93741728-93741963:93742066-93747297:+	2.89894e-25	0.00126723	1.4947e-24	0.00604632
Timet30:PolyA_SitepA9	-1.87017	0.506631	-3.69139	0.000734027	C11orf54;SE:chr11:93741728-93741963:93742066-93747297:+	2.89894e-25	0.00126723	1.4947e-24	0.00604632
(Intercept)	-4.24372	0.459856	-9.22837	5.07479e-11	C11orf54;SE:chr11:93741728-93743018:93743307-93747297:+	3.99102e-24	0.206882	1.91589e-23	0.359022
Timet04	0.191937	0.563487	0.340624	0.735367	C11orf54;SE:chr11:93741728-93743018:93743307-93747297:+	3.99102e-24	0.206882	1.91589e-23	0.359022
Timet30	0.242468	0.563571	0.430235	0.66959	C11orf54;SE:chr11:93741728-93743018:93743307-93747297:+	3.99102e-24	0.206882	1.91589e-23	0.359022
PolyA_SitepA8	-1.88096	0.648381	-2.90101	0.00630728	C11orf54;SE:chr11:93741728-93743018:93743307-93747297:+	3.99102e-24	0.206882	1.91589e-23	0.359022
PolyA_SitepA9	2.05347	0.504905	4.06703	0.000247795	C11orf54;SE:chr11:93741728-93743018:93743307-93747297:+	3.99102e-24	0.206882	1.91589e-23	0.359022
Timet04:PolyA_SitepA8	-0.464461	0.794266	-0.584767	0.562351	C11orf54;SE:chr11:93741728-93743018:93743307-93747297:+	3.99102e-24	0.206882	1.91589e-23	0.359022
Timet30:PolyA_SitepA8	-0.353175	0.794345	-0.444611	0.659262	C11orf54;SE:chr11:93741728-93743018:93743307-93747297:+	3.99102e-24	0.206882	1.91589e-23	0.359022
Timet04:PolyA_SitepA9	-0.803723	0.624357	-1.28728	0.206211	C11orf54;SE:chr11:93741728-93743018:93743307-93747297:+	3.99102e-24	0.206882	1.91589e-23	0.359022
Timet30:PolyA_SitepA9	0.183731	0.610806	0.300801	0.765296	C11orf54;SE:chr11:93741728-93743018:93743307-93747297:+	3.99102e-24	0.206882	1.91589e-23	0.359022
(Intercept)	-4.24372	0.423788	-10.0138	5.98783e-12	C11orf54;SE:chr11:93741728-93743018:93743765-93747297:+	1.13431e-32	0.8582	9.06676e-32	0.93401
Timet04	0.191937	0.519291	0.369614	0.713836	C11orf54;SE:chr11:93741728-93743018:93743765-93747297:+	1.13431e-32	0.8582	9.06676e-32	0.93401
Timet30	0.242468	0.519368	0.466851	0.643419	C11orf54;SE:chr11:93741728-93743018:93743765-93747297:+	1.13431e-32	0.8582	9.06676e-32	0.93401
PolyA_SitepA8	-1.88096	0.597526	-3.14791	0.00329738	C11orf54;SE:chr11:93741728-93743018:93743765-93747297:+	1.13431e-32	0.8582	9.06676e-32	0.93401
PolyA_SitepA9	2.68207	0.448348	5.98212	7.34237e-07	C11orf54;SE:chr11:93741728-93743018:93743765-93747297:+	1.13431e-32	0.8582	9.06676e-32	0.93401
Timet04:PolyA_SitepA8	-0.464461	0.731969	-0.634536	0.529743	C11orf54;SE:chr11:93741728-93743018:93743765-93747297:+	1.13431e-32	0.8582	9.06676e-32	0.93401
Timet30:PolyA_SitepA8	-0.353175	0.732042	-0.482452	0.632406	C11orf54;SE:chr11:93741728-93743018:93743765-93747297:+	1.13431e-32	0.8582	9.06676e-32	0.93401
Timet04:PolyA_SitepA9	-0.333719	0.547889	-0.6091	0.546283	C11orf54;SE:chr11:93741728-93743018:93743765-93747297:+	1.13431e-32	0.8582	9.06676e-32	0.93401
Timet30:PolyA_SitepA9	0.0292162	0.545963	0.0535131	0.957619	C11orf54;SE:chr11:93741728-93743018:93743765-93747297:+	1.13431e-32	0.8582	9.06676e-32	0.93401
(Intercept)	0.853698	0.125435	6.80592	5.90808e-08	C11orf54;SE:chr11:93741728-93747297:93747448-93750346:+	4.00117e-25	0.825399	2.04597e-24	0.914247
Timet04	0.51251	0.172455	2.97185	0.00524928	C11orf54;SE:chr11:93741728-93747297:93747448-93750346:+	4.00117e-25	0.825399	2.04597e-24	0.914247
Timet30	-0.135858	0.15769	-0.861552	0.394637	C11orf54;SE:chr11:93741728-93747297:93747448-93750346:+	4.00117e-25	0.825399	2.04597e-24	0.914247
PolyA_SitepA8	1.93878	0.167755	11.5572	1.13442e-13	C11orf54;SE:chr11:93741728-93747297:93747448-93750346:+	4.00117e-25	0.825399	2.04597e-24	0.914247
PolyA_SitepA9	2.76619	0.59318	4.66332	4.18348e-05	C11orf54;SE:chr11:93741728-93747297:93747448-93750346:+	4.00117e-25	0.825399	2.04597e-24	0.914247
Timet04:PolyA_SitepA8	0.14778	0.225912	0.654147	0.517174	C11orf54;SE:chr11:93741728-93747297:93747448-93750346:+	4.00117e-25	0.825399	2.04597e-24	0.914247
Timet30:PolyA_SitepA8	0.0573233	0.205992	0.27828	0.78239	C11orf54;SE:chr11:93741728-93747297:93747448-93750346:+	4.00117e-25	0.825399	2.04597e-24	0.914247
Timet04:PolyA_SitepA9	-0.200571	0.729905	-0.27479	0.785048	C11orf54;SE:chr11:93741728-93747297:93747448-93750346:+	4.00117e-25	0.825399	2.04597e-24	0.914247
Timet30:PolyA_SitepA9	0.344613	0.726798	0.474152	0.638255	C11orf54;SE:chr11:93741728-93747297:93747448-93750346:+	4.00117e-25	0.825399	2.04597e-24	0.914247
(Intercept)	6.42757	0.40937	15.7011	1.10445e-17	C11orf54;SE:chr11:93747448-93750346:93750444-93753682:+	2.48818e-33	0.910875	2.07484e-32	0.962803
Timet04	-0.169261	0.501399	-0.337577	0.737643	C11orf54;SE:chr11:93747448-93750346:93750444-93753682:+	2.48818e-33	0.910875	2.07484e-32	0.962803
Timet30	-0.37862	0.501436	-0.75507	0.455119	C11orf54;SE:chr11:93747448-93750346:93750444-93753682:+	2.48818e-33	0.910875	2.07484e-32	0.962803
PolyA_SitepA8	-0.302883	0.579019	-0.523098	0.604111	C11orf54;SE:chr11:93747448-93750346:93750444-93753682:+	2.48818e-33	0.910875	2.07484e-32	0.962803
PolyA_SitepA9	-4.32631	0.42913	-10.0816	4.99806e-12	C11orf54;SE:chr11:93747448-93750346:93750444-93753682:+	2.48818e-33	0.910875	2.07484e-32	0.962803
Timet04:PolyA_SitepA8	0.441785	0.709137	0.622989	0.537219	C11orf54;SE:chr11:93747448-93750346:93750444-93753682:+	2.48818e-33	0.910875	2.07484e-32	0.962803
Timet30:PolyA_SitepA8	0.489327	0.709181	0.689989	0.494626	C11orf54;SE:chr11:93747448-93750346:93750444-93753682:+	2.48818e-33	0.910875	2.07484e-32	0.962803
Timet04:PolyA_SitepA9	0.0389115	0.524603	0.0741733	0.941283	C11orf54;SE:chr11:93747448-93750346:93750444-93753682:+	2.48818e-33	0.910875	2.07484e-32	0.962803
Timet30:PolyA_SitepA9	0.267143	0.524062	0.509754	0.613335	C11orf54;SE:chr11:93747448-93750346:93750444-93753682:+	2.48818e-33	0.910875	2.07484e-32	0.962803
(Intercept)	4.36522	0.557307	7.8327	3.94486e-10	C11orf54;SE:chr11:93754037-93755210:93755386-93757316:+	4.47661e-48	0.137816	8.63473e-47	0.264397
Timet04	-0.688919	0.683972	-1.00723	0.318873	C11orf54;SE:chr11:93754037-93755210:93755386-93757316:+	4.47661e-48	0.137816	8.63473e-47	0.264397
Timet30	-0.529358	0.683554	-0.77442	0.44248	C11orf54;SE:chr11:93754037-93755210:93755386-93757316:+	4.47661e-48	0.137816	8.63473e-47	0.264397
PolyA_SitepA6	-1.75791	0.564189	-3.11582	0.00309363	C11orf54;SE:chr11:93754037-93755210:93755386-93757316:+	4.47661e-48	0.137816	8.63473e-47	0.264397
PolyA_SitepA8	1.81687	0.786076	2.31131	0.0251544	C11orf54;SE:chr11:93754037-93755210:93755386-93757316:+	4.47661e-48	0.137816	8.63473e-47	0.264397
PolyA_SitepA9	-4.33013	0.57161	-7.57532	9.70756e-10	C11orf54;SE:chr11:93754037-93755210:93755386-93757316:+	4.47661e-48	0.137816	8.63473e-47	0.264397
Timet04:PolyA_SitepA6	0.595075	0.692679	0.859092	0.39456	C11orf54;SE:chr11:93754037-93755210:93755386-93757316:+	4.47661e-48	0.137816	8.63473e-47	0.264397
Timet30:PolyA_SitepA6	0.352047	0.692643	0.508266	0.613595	C11orf54;SE:chr11:93754037-93755210:93755386-93757316:+	4.47661e-48	0.137816	8.63473e-47	0.264397
Timet04:PolyA_SitepA8	0.933592	0.963708	0.96875	0.337526	C11orf54;SE:chr11:93754037-93755210:93755386-93757316:+	4.47661e-48	0.137816	8.63473e-47	0.264397
Timet30:PolyA_SitepA8	0.644996	0.96343	0.669479	0.506398	C11orf54;SE:chr11:93754037-93755210:93755386-93757316:+	4.47661e-48	0.137816	8.63473e-47	0.264397
Timet04:PolyA_SitepA9	0.192933	0.70124	0.275131	0.784397	C11orf54;SE:chr11:93754037-93755210:93755386-93757316:+	4.47661e-48	0.137816	8.63473e-47	0.264397
Timet30:PolyA_SitepA9	0.391319	0.700301	0.558786	0.578905	C11orf54;SE:chr11:93754037-93755210:93755386-93757316:+	4.47661e-48	0.137816	8.63473e-47	0.264397
(Intercept)	4.36522	0.422446	10.3332	2.56913e-12	C11orf54;SE:chr11:93755386-93757316:93757465-93759742:+	9.07149e-27	0.570881	5.0899e-26	0.726341
Timet04	-0.688919	0.518459	-1.32878	0.192281	C11orf54;SE:chr11:93755386-93757316:93757465-93759742:+	9.07149e-27	0.570881	5.0899e-26	0.726341
Timet30	-0.529358	0.518142	-1.02165	0.313765	C11orf54;SE:chr11:93755386-93757316:93757465-93759742:+	9.07149e-27	0.570881	5.0899e-26	0.726341
PolyA_SitepA6	-1.3367	0.430184	-3.10727	0.00367488	C11orf54;SE:chr11:93755386-93757316:93757465-93759742:+	9.07149e-27	0.570881	5.0899e-26	0.726341
PolyA_SitepA8	1.81687	0.595855	3.04917	0.00428599	C11orf54;SE:chr11:93755386-93757316:93757465-93759742:+	9.07149e-27	0.570881	5.0899e-26	0.726341
Timet04:PolyA_SitepA6	0.854215	0.529208	1.61414	0.11523	C11orf54;SE:chr11:93755386-93757316:93757465-93759742:+	9.07149e-27	0.570881	5.0899e-26	0.726341
Timet30:PolyA_SitepA6	0.444854	0.528698	0.841414	0.405671	C11orf54;SE:chr11:93755386-93757316:93757465-93759742:+	9.07149e-27	0.570881	5.0899e-26	0.726341
Timet04:PolyA_SitepA8	0.933592	0.730503	1.27801	0.209424	C11orf54;SE:chr11:93755386-93757316:93757465-93759742:+	9.07149e-27	0.570881	5.0899e-26	0.726341
Timet30:PolyA_SitepA8	0.644996	0.730292	0.883203	0.382987	C11orf54;SE:chr11:93755386-93757316:93757465-93759742:+	9.07149e-27	0.570881	5.0899e-26	0.726341
(Intercept)	-6.52796	0.532901	-12.2499	2.18934e-20	C11orf58;SE:chr11:16738841-16743584:16743667-16744601:+	2.79323e-09	0.00995763	5.55811e-09	0.0333319
Timet04	1.41196	0.65316	2.16174	0.0334833	C11orf58;SE:chr11:16738841-16743584:16743667-16744601:+	2.79323e-09	0.00995763	5.55811e-09	0.0333319
Timet30	1.32304	0.653105	2.02576	0.0459631	C11orf58;SE:chr11:16738841-16743584:16743667-16744601:+	2.79323e-09	0.00995763	5.55811e-09	0.0333319
PolyA_SitepA9	-0.363329	0.753551	-0.482156	0.630949	C11orf58;SE:chr11:16738841-16743584:16743667-16744601:+	2.79323e-09	0.00995763	5.55811e-09	0.0333319
PolyA_SitepA10	-0.259028	0.538309	-0.481188	0.631634	C11orf58;SE:chr11:16738841-16743584:16743667-16744601:+	2.79323e-09	0.00995763	5.55811e-09	0.0333319
PolyA_SitepA12	1.39609	0.754471	1.85042	0.0677684	C11orf58;SE:chr11:16738841-16743584:16743667-16744601:+	2.79323e-09	0.00995763	5.55811e-09	0.0333319
PolyA_SitepA13	-0.439009	0.753538	-0.582598	0.561725	C11orf58;SE:chr11:16738841-16743584:16743667-16744601:+	2.79323e-09	0.00995763	5.55811e-09	0.0333319
PolyA_SitepA14	2.49077	0.756674	3.29174	0.00145747	C11orf58;SE:chr11:16738841-16743584:16743667-16744601:+	2.79323e-09	0.00995763	5.55811e-09	0.0333319
PolyA_SitepA15	3.58352	0.763201	4.69538	1.02554e-05	C11orf58;SE:chr11:16738841-16743584:16743667-16744601:+	2.79323e-09	0.00995763	5.55811e-09	0.0333319
Timet04:PolyA_SitepA9	-0.432375	0.923387	-0.468249	0.64082	C11orf58;SE:chr11:16738841-16743584:16743667-16744601:+	2.79323e-09	0.00995763	5.55811e-09	0.0333319
Timet30:PolyA_SitepA9	-0.370603	0.923342	-0.401372	0.689166	C11orf58;SE:chr11:16738841-16743584:16743667-16744601:+	2.79323e-09	0.00995763	5.55811e-09	0.0333319
Timet04:PolyA_SitepA10	-0.157187	0.658667	-0.238644	0.811963	C11orf58;SE:chr11:16738841-16743584:16743667-16744601:+	2.79323e-09	0.00995763	5.55811e-09	0.0333319
Timet30:PolyA_SitepA10	-0.638022	0.65982	-0.966963	0.336338	C11orf58;SE:chr11:16738841-16743584:16743667-16744601:+	2.79323e-09	0.00995763	5.55811e-09	0.0333319
Timet04:PolyA_SitepA12	-1.47027	0.924357	-1.59059	0.11546	C11orf58;SE:chr11:16738841-16743584:16743667-16744601:+	2.79323e-09	0.00995763	5.55811e-09	0.0333319
Timet30:PolyA_SitepA12	-1.53031	0.924258	-1.65571	0.101512	C11orf58;SE:chr11:16738841-16743584:16743667-16744601:+	2.79323e-09	0.00995763	5.55811e-09	0.0333319
Timet04:PolyA_SitepA13	-0.902026	0.923288	-0.976972	0.331388	C11orf58;SE:chr11:16738841-16743584:16743667-16744601:+	2.79323e-09	0.00995763	5.55811e-09	0.0333319
Timet30:PolyA_SitepA13	-0.438288	0.923304	-0.474695	0.636236	C11orf58;SE:chr11:16738841-16743584:16743667-16744601:+	2.79323e-09	0.00995763	5.55811e-09	0.0333319
Timet04:PolyA_SitepA14	-1.68781	0.926754	-1.8212	0.0721359	C11orf58;SE:chr11:16738841-16743584:16743667-16744601:+	2.79323e-09	0.00995763	5.55811e-09	0.0333319
Timet30:PolyA_SitepA14	-0.883162	0.927786	-0.951903	0.343877	C11orf58;SE:chr11:16738841-16743584:16743667-16744601:+	2.79323e-09	0.00995763	5.55811e-09	0.0333319
Timet04:PolyA_SitepA15	-2.7557	0.932117	-2.95639	0.00403981	C11orf58;SE:chr11:16738841-16743584:16743667-16744601:+	2.79323e-09	0.00995763	5.55811e-09	0.0333319
Timet30:PolyA_SitepA15	-1.99401	0.93308	-2.13702	0.0355043	C11orf58;SE:chr11:16738841-16743584:16743667-16744601:+	2.79323e-09	0.00995763	5.55811e-09	0.0333319
(Intercept)	6.52796	0.372316	17.5334	8.28531e-30	C11orf58;SE:chr11:16738841-16744601:16744684-16748097:+	2.71873e-32	7.19377e-06	2.12548e-31	7.04086e-05
Timet04	-1.41196	0.456336	-3.09413	0.00268072	C11orf58;SE:chr11:16738841-16744601:16744684-16748097:+	2.71873e-32	7.19377e-06	2.12548e-31	7.04086e-05
Timet30	-1.32304	0.456297	-2.89951	0.00476808	C11orf58;SE:chr11:16738841-16744601:16744684-16748097:+	2.71873e-32	7.19377e-06	2.12548e-31	7.04086e-05
PolyA_SitepA9	0.360954	0.526476	0.685605	0.49485	C11orf58;SE:chr11:16738841-16744601:16744684-16748097:+	2.71873e-32	7.19377e-06	2.12548e-31	7.04086e-05
PolyA_SitepA10	0.940609	0.379781	2.47672	0.0152656	C11orf58;SE:chr11:16738841-16744601:16744684-16748097:+	2.71873e-32	7.19377e-06	2.12548e-31	7.04086e-05
PolyA_SitepA12	-1.39609	0.527117	-2.64853	0.00965497	C11orf58;SE:chr11:16738841-16744601:16744684-16748097:+	2.71873e-32	7.19377e-06	2.12548e-31	7.04086e-05
PolyA_SitepA13	0.439009	0.526465	0.83388	0.406713	C11orf58;SE:chr11:16738841-16744601:16744684-16748097:+	2.71873e-32	7.19377e-06	2.12548e-31	7.04086e-05
PolyA_SitepA14	-2.49077	0.528657	-4.71151	9.63385e-06	C11orf58;SE:chr11:16738841-16744601:16744684-16748097:+	2.71873e-32	7.19377e-06	2.12548e-31	7.04086e-05
PolyA_SitepA15	-3.58352	0.533217	-6.72056	2.03819e-09	C11orf58;SE:chr11:16738841-16744601:16744684-16748097:+	2.71873e-32	7.19377e-06	2.12548e-31	7.04086e-05
Timet04:PolyA_SitepA9	0.425683	0.645134	0.659837	0.511163	C11orf58;SE:chr11:16738841-16744601:16744684-16748097:+	2.71873e-32	7.19377e-06	2.12548e-31	7.04086e-05
Timet30:PolyA_SitepA9	0.36105	0.645103	0.559678	0.577189	C11orf58;SE:chr11:16738841-16744601:16744684-16748097:+	2.71873e-32	7.19377e-06	2.12548e-31	7.04086e-05
Timet04:PolyA_SitepA10	2.36136	0.47586	4.9623	3.59541e-06	C11orf58;SE:chr11:16738841-16744601:16744684-16748097:+	2.71873e-32	7.19377e-06	2.12548e-31	7.04086e-05
Timet30:PolyA_SitepA10	1.4543	0.469598	3.0969	0.00265839	C11orf58;SE:chr11:16738841-16744601:16744684-16748097:+	2.71873e-32	7.19377e-06	2.12548e-31	7.04086e-05
Timet04:PolyA_SitepA12	1.47027	0.64581	2.27663	0.0253514	C11orf58;SE:chr11:16738841-16744601:16744684-16748097:+	2.71873e-32	7.19377e-06	2.12548e-31	7.04086e-05
Timet30:PolyA_SitepA12	1.53031	0.645741	2.36984	0.0200872	C11orf58;SE:chr11:16738841-16744601:16744684-16748097:+	2.71873e-32	7.19377e-06	2.12548e-31	7.04086e-05
Timet04:PolyA_SitepA13	0.902026	0.645063	1.39835	0.165688	C11orf58;SE:chr11:16738841-16744601:16744684-16748097:+	2.71873e-32	7.19377e-06	2.12548e-31	7.04086e-05
Timet30:PolyA_SitepA13	0.438288	0.645074	0.679438	0.498728	C11orf58;SE:chr11:16738841-16744601:16744684-16748097:+	2.71873e-32	7.19377e-06	2.12548e-31	7.04086e-05
Timet04:PolyA_SitepA14	1.68781	0.647485	2.60672	0.0108142	C11orf58;SE:chr11:16738841-16744601:16744684-16748097:+	2.71873e-32	7.19377e-06	2.12548e-31	7.04086e-05
Timet30:PolyA_SitepA14	0.883162	0.648206	1.36247	0.176691	C11orf58;SE:chr11:16738841-16744601:16744684-16748097:+	2.71873e-32	7.19377e-06	2.12548e-31	7.04086e-05
Timet04:PolyA_SitepA15	2.7557	0.651232	4.23152	5.89321e-05	C11orf58;SE:chr11:16738841-16744601:16744684-16748097:+	2.71873e-32	7.19377e-06	2.12548e-31	7.04086e-05
Timet30:PolyA_SitepA15	1.99401	0.651904	3.05875	0.00298202	C11orf58;SE:chr11:16738841-16744601:16744684-16748097:+	2.71873e-32	7.19377e-06	2.12548e-31	7.04086e-05
(Intercept)	-6.52796	0.399997	-16.32	8.86027e-28	C11orf58;SE:chr11:16744684-16747674:16747730-16748097:+	2.9282e-16	0.000149103	8.77119e-16	0.000975721
Timet04	1.41196	0.490264	2.88	0.0050444	C11orf58;SE:chr11:16744684-16747674:16747730-16748097:+	2.9282e-16	0.000149103	8.77119e-16	0.000975721
Timet30	1.32304	0.490222	2.69885	0.00841022	C11orf58;SE:chr11:16744684-16747674:16747730-16748097:+	2.9282e-16	0.000149103	8.77119e-16	0.000975721
PolyA_SitepA9	-0.360954	0.565618	-0.638159	0.525106	C11orf58;SE:chr11:16744684-16747674:16747730-16748097:+	2.9282e-16	0.000149103	8.77119e-16	0.000975721
PolyA_SitepA10	-0.332174	0.404319	-0.821563	0.413651	C11orf58;SE:chr11:16744684-16747674:16747730-16748097:+	2.9282e-16	0.000149103	8.77119e-16	0.000975721
PolyA_SitepA12	1.32212	0.566249	2.33488	0.0219359	C11orf58;SE:chr11:16744684-16747674:16747730-16748097:+	2.9282e-16	0.000149103	8.77119e-16	0.000975721
PolyA_SitepA13	-0.439009	0.565608	-0.776173	0.439827	C11orf58;SE:chr11:16744684-16747674:16747730-16748097:+	2.9282e-16	0.000149103	8.77119e-16	0.000975721
PolyA_SitepA14	2.49077	0.567962	4.38546	3.33476e-05	C11orf58;SE:chr11:16744684-16747674:16747730-16748097:+	2.9282e-16	0.000149103	8.77119e-16	0.000975721
PolyA_SitepA15	3.58352	0.572861	6.25547	1.59033e-08	C11orf58;SE:chr11:16744684-16747674:16747730-16748097:+	2.9282e-16	0.000149103	8.77119e-16	0.000975721
Timet04:PolyA_SitepA9	-0.425683	0.693099	-0.614174	0.54076	C11orf58;SE:chr11:16744684-16747674:16747730-16748097:+	2.9282e-16	0.000149103	8.77119e-16	0.000975721
Timet30:PolyA_SitepA9	-0.36105	0.693065	-0.520946	0.603775	C11orf58;SE:chr11:16744684-16747674:16747730-16748097:+	2.9282e-16	0.000149103	8.77119e-16	0.000975721
Timet04:PolyA_SitepA10	-1.28216	0.496474	-2.58254	0.0115407	C11orf58;SE:chr11:16744684-16747674:16747730-16748097:+	2.9282e-16	0.000149103	8.77119e-16	0.000975721
Timet30:PolyA_SitepA10	-0.0984756	0.494832	-0.199008	0.842737	C11orf58;SE:chr11:16744684-16747674:16747730-16748097:+	2.9282e-16	0.000149103	8.77119e-16	0.000975721
Timet04:PolyA_SitepA12	-1.43634	0.693764	-2.07036	0.0414894	C11orf58;SE:chr11:16744684-16747674:16747730-16748097:+	2.9282e-16	0.000149103	8.77119e-16	0.000975721
Timet30:PolyA_SitepA12	-1.54801	0.693678	-2.23159	0.0283051	C11orf58;SE:chr11:16744684-16747674:16747730-16748097:+	2.9282e-16	0.000149103	8.77119e-16	0.000975721
Timet04:PolyA_SitepA13	-0.902026	0.693023	-1.30158	0.196618	C11orf58;SE:chr11:16744684-16747674:16747730-16748097:+	2.9282e-16	0.000149103	8.77119e-16	0.000975721
Timet30:PolyA_SitepA13	-0.438288	0.693034	-0.632418	0.528831	C11orf58;SE:chr11:16744684-16747674:16747730-16748097:+	2.9282e-16	0.000149103	8.77119e-16	0.000975721
Timet04:PolyA_SitepA14	-1.68781	0.695625	-2.42632	0.0173925	C11orf58;SE:chr11:16744684-16747674:16747730-16748097:+	2.9282e-16	0.000149103	8.77119e-16	0.000975721
Timet30:PolyA_SitepA14	-0.883162	0.696399	-1.26818	0.208236	C11orf58;SE:chr11:16744684-16747674:16747730-16748097:+	2.9282e-16	0.000149103	8.77119e-16	0.000975721
Timet04:PolyA_SitepA15	-2.7557	0.69965	-3.93868	0.000168574	C11orf58;SE:chr11:16744684-16747674:16747730-16748097:+	2.9282e-16	0.000149103	8.77119e-16	0.000975721
Timet30:PolyA_SitepA15	-1.99401	0.700373	-2.84707	0.00554474	C11orf58;SE:chr11:16744684-16747674:16747730-16748097:+	2.9282e-16	0.000149103	8.77119e-16	0.000975721
(Intercept)	6.52796	0.483563	13.4997	2.07411e-21	C11orf58;SE:chr11:16744684-16748097:16748157-16752785:+	2.90625e-14	0.109209	7.69117e-14	0.221812
Timet04	-1.41196	0.592688	-2.3823	0.0198479	C11orf58;SE:chr11:16744684-16748097:16748157-16752785:+	2.90625e-14	0.109209	7.69117e-14	0.221812
Timet30	-1.32304	0.592638	-2.23245	0.028696	C11orf58;SE:chr11:16744684-16748097:16748157-16752785:+	2.90625e-14	0.109209	7.69117e-14	0.221812
PolyA_SitepA9	-0.843019	0.551469	-1.52868	0.130726	C11orf58;SE:chr11:16744684-16748097:16748157-16752785:+	2.90625e-14	0.109209	7.69117e-14	0.221812
PolyA_SitepA10	-0.895818	0.485104	-1.84665	0.068907	C11orf58;SE:chr11:16744684-16748097:16748157-16752785:+	2.90625e-14	0.109209	7.69117e-14	0.221812
PolyA_SitepA13	0.439009	0.683772	0.64204	0.522886	C11orf58;SE:chr11:16744684-16748097:16748157-16752785:+	2.90625e-14	0.109209	7.69117e-14	0.221812
PolyA_SitepA14	-2.49077	0.686619	-3.62759	0.000531042	C11orf58;SE:chr11:16744684-16748097:16748157-16752785:+	2.90625e-14	0.109209	7.69117e-14	0.221812
PolyA_SitepA15	-3.58352	0.692542	-5.17445	1.98305e-06	C11orf58;SE:chr11:16744684-16748097:16748157-16752785:+	2.90625e-14	0.109209	7.69117e-14	0.221812
Timet04:PolyA_SitepA9	0.163319	0.669944	0.24378	0.808094	C11orf58;SE:chr11:16744684-16748097:16748157-16752785:+	2.90625e-14	0.109209	7.69117e-14	0.221812
Timet30:PolyA_SitepA9	-0.139726	0.665615	-0.20992	0.834323	C11orf58;SE:chr11:16744684-16748097:16748157-16752785:+	2.90625e-14	0.109209	7.69117e-14	0.221812
Timet04:PolyA_SitepA10	0.565372	0.594417	0.951138	0.344716	C11orf58;SE:chr11:16744684-16748097:16748157-16752785:+	2.90625e-14	0.109209	7.69117e-14	0.221812
Timet30:PolyA_SitepA10	0.0351299	0.594261	0.0591153	0.953024	C11orf58;SE:chr11:16744684-16748097:16748157-16752785:+	2.90625e-14	0.109209	7.69117e-14	0.221812
Timet04:PolyA_SitepA13	0.902026	0.837807	1.07665	0.28523	C11orf58;SE:chr11:16744684-16748097:16748157-16752785:+	2.90625e-14	0.109209	7.69117e-14	0.221812
Timet30:PolyA_SitepA13	0.438288	0.837821	0.523128	0.602491	C11orf58;SE:chr11:16744684-16748097:16748157-16752785:+	2.90625e-14	0.109209	7.69117e-14	0.221812
Timet04:PolyA_SitepA14	1.68781	0.840952	2.00702	0.0485025	C11orf58;SE:chr11:16744684-16748097:16748157-16752785:+	2.90625e-14	0.109209	7.69117e-14	0.221812
Timet30:PolyA_SitepA14	0.883162	0.841889	1.04902	0.297675	C11orf58;SE:chr11:16744684-16748097:16748157-16752785:+	2.90625e-14	0.109209	7.69117e-14	0.221812
Timet04:PolyA_SitepA15	2.7557	0.845818	3.25802	0.00171331	C11orf58;SE:chr11:16744684-16748097:16748157-16752785:+	2.90625e-14	0.109209	7.69117e-14	0.221812
Timet30:PolyA_SitepA15	1.99401	0.846692	2.35506	0.0212484	C11orf58;SE:chr11:16744684-16748097:16748157-16752785:+	2.90625e-14	0.109209	7.69117e-14	0.221812
(Intercept)	-6.52796	0.400837	-16.2858	7.60413e-26	C11orf58;SE:chr11:16748157-16748904:16748954-16752785:+	1.10734e-31	0.0639821	8.36796e-31	0.147408
Timet04	1.41196	0.491293	2.87397	0.0053248	C11orf58;SE:chr11:16748157-16748904:16748954-16752785:+	1.10734e-31	0.0639821	8.36796e-31	0.147408
Timet30	1.32304	0.491252	2.69319	0.00879827	C11orf58;SE:chr11:16748157-16748904:16748954-16752785:+	1.10734e-31	0.0639821	8.36796e-31	0.147408
PolyA_SitepA9	-0.360954	0.566806	-0.636821	0.526261	C11orf58;SE:chr11:16748157-16748904:16748954-16752785:+	1.10734e-31	0.0639821	8.36796e-31	0.147408
PolyA_SitepA10	-2.26576	0.429813	-5.2715	1.35617e-06	C11orf58;SE:chr11:16748157-16748904:16748954-16752785:+	1.10734e-31	0.0639821	8.36796e-31	0.147408
PolyA_SitepA13	-0.439009	0.566795	-0.774546	0.441144	C11orf58;SE:chr11:16748157-16748904:16748954-16752785:+	1.10734e-31	0.0639821	8.36796e-31	0.147408
PolyA_SitepA14	2.49077	0.569155	4.37627	4.00999e-05	C11orf58;SE:chr11:16748157-16748904:16748954-16752785:+	1.10734e-31	0.0639821	8.36796e-31	0.147408
PolyA_SitepA15	3.58352	0.574064	6.24237	2.66521e-08	C11orf58;SE:chr11:16748157-16748904:16748954-16752785:+	1.10734e-31	0.0639821	8.36796e-31	0.147408
Timet04:PolyA_SitepA9	-0.425683	0.694554	-0.612887	0.541882	C11orf58;SE:chr11:16748157-16748904:16748954-16752785:+	1.10734e-31	0.0639821	8.36796e-31	0.147408
Timet30:PolyA_SitepA9	-0.36105	0.694521	-0.519855	0.60476	C11orf58;SE:chr11:16748157-16748904:16748954-16752785:+	1.10734e-31	0.0639821	8.36796e-31	0.147408
Timet04:PolyA_SitepA10	-0.739724	0.525487	-1.40769	0.163525	C11orf58;SE:chr11:16748157-16748904:16748954-16752785:+	1.10734e-31	0.0639821	8.36796e-31	0.147408
Timet30:PolyA_SitepA10	-0.270907	0.523595	-0.517397	0.606465	C11orf58;SE:chr11:16748157-16748904:16748954-16752785:+	1.10734e-31	0.0639821	8.36796e-31	0.147408
Timet04:PolyA_SitepA13	-0.902026	0.694478	-1.29885	0.198138	C11orf58;SE:chr11:16748157-16748904:16748954-16752785:+	1.10734e-31	0.0639821	8.36796e-31	0.147408
Timet30:PolyA_SitepA13	-0.438288	0.69449	-0.631093	0.529978	C11orf58;SE:chr11:16748157-16748904:16748954-16752785:+	1.10734e-31	0.0639821	8.36796e-31	0.147408
Timet04:PolyA_SitepA14	-1.68781	0.697085	-2.42124	0.0179893	C11orf58;SE:chr11:16748157-16748904:16748954-16752785:+	1.10734e-31	0.0639821	8.36796e-31	0.147408
Timet30:PolyA_SitepA14	-0.883162	0.697861	-1.26553	0.209763	C11orf58;SE:chr11:16748157-16748904:16748954-16752785:+	1.10734e-31	0.0639821	8.36796e-31	0.147408
Timet04:PolyA_SitepA15	-2.7557	0.701119	-3.93043	0.000192782	C11orf58;SE:chr11:16748157-16748904:16748954-16752785:+	1.10734e-31	0.0639821	8.36796e-31	0.147408
Timet30:PolyA_SitepA15	-1.99401	0.701843	-2.8411	0.00584287	C11orf58;SE:chr11:16748157-16748904:16748954-16752785:+	1.10734e-31	0.0639821	8.36796e-31	0.147408
(Intercept)	6.52796	0.356206	18.3263	4.31817e-31	C11orf58;SE:chr11:16748157-16752785:16752894-16754871:+	6.47745e-128	9.85442e-07	4.76336e-125	1.18798e-05
Timet04	-1.41196	0.436591	-3.23406	0.00174557	C11orf58;SE:chr11:16748157-16752785:16752894-16754871:+	6.47745e-128	9.85442e-07	4.76336e-125	1.18798e-05
Timet30	-1.32304	0.436554	-3.03063	0.00324351	C11orf58;SE:chr11:16748157-16752785:16752894-16754871:+	6.47745e-128	9.85442e-07	4.76336e-125	1.18798e-05
PolyA_SitepA9	0.360954	0.503696	0.716611	0.475602	C11orf58;SE:chr11:16748157-16752785:16752894-16754871:+	6.47745e-128	9.85442e-07	4.76336e-125	1.18798e-05
PolyA_SitepA10	4.16285	0.503571	8.26666	1.77173e-12	C11orf58;SE:chr11:16748157-16752785:16752894-16754871:+	6.47745e-128	9.85442e-07	4.76336e-125	1.18798e-05
PolyA_SitepA12	-9.02077	0.369704	-24.4	6.88675e-40	C11orf58;SE:chr11:16748157-16752785:16752894-16754871:+	6.47745e-128	9.85442e-07	4.76336e-125	1.18798e-05
PolyA_SitepA13	0.439009	0.503687	0.871592	0.385915	C11orf58;SE:chr11:16748157-16752785:16752894-16754871:+	6.47745e-128	9.85442e-07	4.76336e-125	1.18798e-05
PolyA_SitepA14	-2.49077	0.505783	-4.92458	4.17656e-06	C11orf58;SE:chr11:16748157-16752785:16752894-16754871:+	6.47745e-128	9.85442e-07	4.76336e-125	1.18798e-05
PolyA_SitepA15	-3.58352	0.510146	-7.0245	5.21278e-10	C11orf58;SE:chr11:16748157-16752785:16752894-16754871:+	6.47745e-128	9.85442e-07	4.76336e-125	1.18798e-05
Timet04:PolyA_SitepA9	0.425683	0.61722	0.689678	0.492298	C11orf58;SE:chr11:16748157-16752785:16752894-16754871:+	6.47745e-128	9.85442e-07	4.76336e-125	1.18798e-05
Timet30:PolyA_SitepA9	0.36105	0.617191	0.584989	0.560123	C11orf58;SE:chr11:16748157-16752785:16752894-16754871:+	6.47745e-128	9.85442e-07	4.76336e-125	1.18798e-05
Timet04:PolyA_SitepA10	0.857379	0.61698	1.38964	0.168311	C11orf58;SE:chr11:16748157-16752785:16752894-16754871:+	6.47745e-128	9.85442e-07	4.76336e-125	1.18798e-05
Timet30:PolyA_SitepA10	0.589256	0.616954	0.955106	0.342265	C11orf58;SE:chr11:16748157-16752785:16752894-16754871:+	6.47745e-128	9.85442e-07	4.76336e-125	1.18798e-05
Timet04:PolyA_SitepA12	0.834862	0.45647	1.82895	0.0709553	C11orf58;SE:chr11:16748157-16752785:16752894-16754871:+	6.47745e-128	9.85442e-07	4.76336e-125	1.18798e-05
Timet30:PolyA_SitepA12	1.52123	0.45133	3.37055	0.00113531	C11orf58;SE:chr11:16748157-16752785:16752894-16754871:+	6.47745e-128	9.85442e-07	4.76336e-125	1.18798e-05
Timet04:PolyA_SitepA13	0.902026	0.617153	1.46159	0.147584	C11orf58;SE:chr11:16748157-16752785:16752894-16754871:+	6.47745e-128	9.85442e-07	4.76336e-125	1.18798e-05
Timet30:PolyA_SitepA13	0.438288	0.617163	0.710165	0.479569	C11orf58;SE:chr11:16748157-16752785:16752894-16754871:+	6.47745e-128	9.85442e-07	4.76336e-125	1.18798e-05
Timet04:PolyA_SitepA14	1.68781	0.61947	2.7246	0.0078313	C11orf58;SE:chr11:16748157-16752785:16752894-16754871:+	6.47745e-128	9.85442e-07	4.76336e-125	1.18798e-05
Timet30:PolyA_SitepA14	0.883162	0.620159	1.42409	0.158125	C11orf58;SE:chr11:16748157-16752785:16752894-16754871:+	6.47745e-128	9.85442e-07	4.76336e-125	1.18798e-05
Timet04:PolyA_SitepA15	2.7557	0.623054	4.42288	2.89875e-05	C11orf58;SE:chr11:16748157-16752785:16752894-16754871:+	6.47745e-128	9.85442e-07	4.76336e-125	1.18798e-05
Timet30:PolyA_SitepA15	1.99401	0.623698	3.19708	0.00195749	C11orf58;SE:chr11:16748157-16752785:16752894-16754871:+	6.47745e-128	9.85442e-07	4.76336e-125	1.18798e-05
(Intercept)	6.9575	0.45651	15.2406	7.67342e-14	C12orf75;SE:chr12:105330937-105348602:105348626-105365807:+	4.12881e-06	0.0145663	6.69233e-06	0.0455573
Timet04	-1.73804	0.559524	-3.10629	0.0048143	C12orf75;SE:chr12:105330937-105348602:105348626-105365807:+	4.12881e-06	0.0145663	6.69233e-06	0.0455573
Timet30	-0.659774	0.559192	-1.17987	0.249615	C12orf75;SE:chr12:105330937-105348602:105348626-105365807:+	4.12881e-06	0.0145663	6.69233e-06	0.0455573
PolyA_SitepA3	-2.24765	0.480531	-4.67742	9.43087e-05	C12orf75;SE:chr12:105330937-105348602:105348626-105365807:+	4.12881e-06	0.0145663	6.69233e-06	0.0455573
Timet04:PolyA_SitepA3	1.85162	0.602454	3.07347	0.00520837	C12orf75;SE:chr12:105330937-105348602:105348626-105365807:+	4.12881e-06	0.0145663	6.69233e-06	0.0455573
Timet30:PolyA_SitepA3	0.974009	0.595694	1.63508	0.115082	C12orf75;SE:chr12:105330937-105348602:105348626-105365807:+	4.12881e-06	0.0145663	6.69233e-06	0.0455573
(Intercept)	4.50076	0.245826	18.3087	1.31677e-15	C12orf75;SE:chr12:105348626-105365807:105365842-105366617:+	7.71119e-07	0.693482	1.31075e-06	0.821868
Timet04	-2.31786	0.281161	-8.24389	1.84718e-08	C12orf75;SE:chr12:105348626-105365807:105365842-105366617:+	7.71119e-07	0.693482	1.31075e-06	0.821868
Timet30	-2.82474	0.253971	-11.1223	5.92146e-11	C12orf75;SE:chr12:105348626-105365807:105365842-105366617:+	7.71119e-07	0.693482	1.31075e-06	0.821868
PolyA_SitepA3	-0.287347	0.326463	-0.88018	0.387491	C12orf75;SE:chr12:105348626-105365807:105365842-105366617:+	7.71119e-07	0.693482	1.31075e-06	0.821868
Timet04:PolyA_SitepA3	-0.0324517	0.361444	-0.0897835	0.929204	C12orf75;SE:chr12:105348626-105365807:105365842-105366617:+	7.71119e-07	0.693482	1.31075e-06	0.821868
Timet30:PolyA_SitepA3	-0.164285	0.335473	-0.489711	0.628785	C12orf75;SE:chr12:105348626-105365807:105365842-105366617:+	7.71119e-07	0.693482	1.31075e-06	0.821868
(Intercept)	2.6771	0.253315	10.5683	1.65229e-10	C15orf40;SE:chr15:83005692-83008548:83008675-83010237:-	0.00152528	0.587212	0.00205478	0.738898
Timet04	-0.214666	0.307531	-0.698032	0.491866	C15orf40;SE:chr15:83005692-83008548:83008675-83010237:-	0.00152528	0.587212	0.00205478	0.738898
Timet30	-0.558376	0.30716	-1.81787	0.08159	C15orf40;SE:chr15:83005692-83008548:83008675-83010237:-	0.00152528	0.587212	0.00205478	0.738898
PolyA_SitepA5	-0.969424	0.379795	-2.55249	0.0174783	C15orf40;SE:chr15:83005692-83008548:83008675-83010237:-	0.00152528	0.587212	0.00205478	0.738898
Timet04:PolyA_SitepA5	0.500615	0.487322	1.02728	0.314532	C15orf40;SE:chr15:83005692-83008548:83008675-83010237:-	0.00152528	0.587212	0.00205478	0.738898
Timet30:PolyA_SitepA5	0.372796	0.470073	0.793059	0.435514	C15orf40;SE:chr15:83005692-83008548:83008675-83010237:-	0.00152528	0.587212	0.00205478	0.738898
(Intercept)	7.68876	0.899399	8.54878	9.56171e-09	C16orf87;SE:chr16:46803070-46809603:46809785-46824386:-	2.05787e-52	0.866417	5.2183e-51	0.938871
Timet04	-0.314968	1.10157	-0.285928	0.777387	C16orf87;SE:chr16:46803070-46809603:46809785-46824386:-	2.05787e-52	0.866417	5.2183e-51	0.938871
Timet30	-0.296216	1.10156	-0.268905	0.790301	C16orf87;SE:chr16:46803070-46809603:46809785-46824386:-	2.05787e-52	0.866417	5.2183e-51	0.938871
PolyA_SitepA4	-10.7554	0.916657	-11.7333	1.98764e-11	C16orf87;SE:chr16:46803070-46809603:46809785-46824386:-	2.05787e-52	0.866417	5.2183e-51	0.938871
Timet04:PolyA_SitepA4	0.535109	1.12383	0.476149	0.638274	C16orf87;SE:chr16:46803070-46809603:46809785-46824386:-	2.05787e-52	0.866417	5.2183e-51	0.938871
Timet30:PolyA_SitepA4	0.13553	1.12651	0.12031	0.905239	C16orf87;SE:chr16:46803070-46809603:46809785-46824386:-	2.05787e-52	0.866417	5.2183e-51	0.938871
(Intercept)	2.5819	0.369224	6.99277	3.1336e-07	C17orf113;SE:chr17:42041189-42042834:42043563-42050557:-	8.68693e-09	0.671568	1.67421e-08	0.80654
Timet04	-0.0109345	0.400503	-0.0273019	0.978445	C17orf113;SE:chr17:42041189-42042834:42043563-42050557:-	8.68693e-09	0.671568	1.67421e-08	0.80654
Timet30	0.0444733	0.415093	0.10714	0.915568	C17orf113;SE:chr17:42041189-42042834:42043563-42050557:-	8.68693e-09	0.671568	1.67421e-08	0.80654
PolyA_SitepA2	1.57176	0.722857	2.17438	0.0397632	C17orf113;SE:chr17:42041189-42042834:42043563-42050557:-	8.68693e-09	0.671568	1.67421e-08	0.80654
Timet04:PolyA_SitepA2	0.68825	0.859201	0.801035	0.430971	C17orf113;SE:chr17:42041189-42042834:42043563-42050557:-	8.68693e-09	0.671568	1.67421e-08	0.80654
Timet30:PolyA_SitepA2	0.238617	0.866521	0.275374	0.785386	C17orf113;SE:chr17:42041189-42042834:42043563-42050557:-	8.68693e-09	0.671568	1.67421e-08	0.80654
(Intercept)	4.447	0.0871416	51.0319	5.44096e-26	C17orf75;SE:chr17:32331978-32333417:32333520-32334469:-	0.46826	0.0353324	0.495998	0.0927533
Timet04	-0.0163683	0.109949	-0.148872	0.882899	C17orf75;SE:chr17:32331978-32333417:32333520-32334469:-	0.46826	0.0353324	0.495998	0.0927533
Timet30	-0.422221	0.11094	-3.80586	0.000859302	C17orf75;SE:chr17:32331978-32333417:32333520-32334469:-	0.46826	0.0353324	0.495998	0.0927533
PolyA_SitepA5	-1.50256	0.559545	-2.68533	0.012934	C17orf75;SE:chr17:32331978-32333417:32333520-32334469:-	0.46826	0.0353324	0.495998	0.0927533
Timet04:PolyA_SitepA5	0.805623	0.682762	1.17995	0.249586	C17orf75;SE:chr17:32331978-32333417:32333520-32334469:-	0.46826	0.0353324	0.495998	0.0927533
Timet30:PolyA_SitepA5	1.86604	0.681695	2.73735	0.0114778	C17orf75;SE:chr17:32331978-32333417:32333520-32334469:-	0.46826	0.0353324	0.495998	0.0927533
(Intercept)	-1.87922	0.445221	-4.22087	0.000157462	C19orf12;SE:chr19:29702977-29705274:29705394-29708254:-	1.24709e-14	0.528108	3.36853e-14	0.6898
Timet04	-0.213433	0.472973	-0.451258	0.65451	C19orf12;SE:chr19:29702977-29705274:29705394-29708254:-	1.24709e-14	0.528108	3.36853e-14	0.6898
Timet30	0.043159	0.468783	0.0920662	0.927156	C19orf12;SE:chr19:29702977-29705274:29705394-29708254:-	1.24709e-14	0.528108	3.36853e-14	0.6898
PolyA_SitepA4	0.607957	0.467941	1.29922	0.202129	C19orf12;SE:chr19:29702977-29705274:29705394-29708254:-	1.24709e-14	0.528108	3.36853e-14	0.6898
PolyA_SitepA8	-1.1653	1.43519	-0.811953	0.422155	C19orf12;SE:chr19:29702977-29705274:29705394-29708254:-	1.24709e-14	0.528108	3.36853e-14	0.6898
Timet04:PolyA_SitepA4	-0.467684	0.498236	-0.938678	0.354152	C19orf12;SE:chr19:29702977-29705274:29705394-29708254:-	1.24709e-14	0.528108	3.36853e-14	0.6898
Timet30:PolyA_SitepA4	-0.200055	0.493713	-0.405204	0.687725	C19orf12;SE:chr19:29702977-29705274:29705394-29708254:-	1.24709e-14	0.528108	3.36853e-14	0.6898
Timet04:PolyA_SitepA8	-2.1823	1.72556	-1.26469	0.214109	C19orf12;SE:chr19:29702977-29705274:29705394-29708254:-	1.24709e-14	0.528108	3.36853e-14	0.6898
Timet30:PolyA_SitepA8	-2.54577	1.7243	-1.4764	0.14853	C19orf12;SE:chr19:29702977-29705274:29705394-29708254:-	1.24709e-14	0.528108	3.36853e-14	0.6898
(Intercept)	1.05861	0.305098	3.46973	0.00111094	C19orf12;SE:chr19:29702977-29708254:29708423-29715125:-	8.59747e-23	0.913359	3.82016e-22	0.963681
Timet04	0.21899	0.323585	0.676761	0.501806	C19orf12;SE:chr19:29702977-29708254:29708423-29715125:-	8.59747e-23	0.913359	3.82016e-22	0.963681
Timet30	0.432907	0.330538	1.3097	0.19653	C19orf12;SE:chr19:29702977-29708254:29708423-29715125:-	8.59747e-23	0.913359	3.82016e-22	0.963681
PolyA_SitepA4	-0.319235	0.325524	-0.980681	0.331667	C19orf12;SE:chr19:29702977-29708254:29708423-29715125:-	8.59747e-23	0.913359	3.82016e-22	0.963681
PolyA_SitepA5	-0.53054	0.646453	-0.820694	0.415878	C19orf12;SE:chr19:29702977-29708254:29708423-29715125:-	8.59747e-23	0.913359	3.82016e-22	0.963681
PolyA_SitepA8	1.98592	1.31686	1.50807	0.138091	C19orf12;SE:chr19:29702977-29708254:29708423-29715125:-	8.59747e-23	0.913359	3.82016e-22	0.963681
Timet04:PolyA_SitepA4	0.0770805	0.345269	0.223248	0.82429	C19orf12;SE:chr19:29702977-29708254:29708423-29715125:-	8.59747e-23	0.913359	3.82016e-22	0.963681
Timet30:PolyA_SitepA4	0.177275	0.353712	0.501184	0.618532	C19orf12;SE:chr19:29702977-29708254:29708423-29715125:-	8.59747e-23	0.913359	3.82016e-22	0.963681
Timet04:PolyA_SitepA5	-0.0160271	0.665555	-0.0240808	0.980888	C19orf12;SE:chr19:29702977-29708254:29708423-29715125:-	8.59747e-23	0.913359	3.82016e-22	0.963681
Timet30:PolyA_SitepA5	0.161096	0.673319	0.239256	0.811925	C19orf12;SE:chr19:29702977-29708254:29708423-29715125:-	8.59747e-23	0.913359	3.82016e-22	0.963681
Timet04:PolyA_SitepA8	2.17674	1.59134	1.36786	0.177725	C19orf12;SE:chr19:29702977-29708254:29708423-29715125:-	8.59747e-23	0.913359	3.82016e-22	0.963681
Timet30:PolyA_SitepA8	2.0697	1.59266	1.29952	0.199972	C19orf12;SE:chr19:29702977-29708254:29708423-29715125:-	8.59747e-23	0.913359	3.82016e-22	0.963681
(Intercept)	-4.31303	0.414413	-10.4076	2.1138e-12	C19orf12;SE:chr19:29708423-29712779:29713185-29715125:-	0.137296	0.0267517	0.155524	0.0743763
Timet04	-1.53725	0.506667	-3.03405	0.00446023	C19orf12;SE:chr19:29708423-29712779:29713185-29715125:-	0.137296	0.0267517	0.155524	0.0743763
Timet30	-1.42515	0.506697	-2.81263	0.00790814	C19orf12;SE:chr19:29708423-29712779:29713185-29715125:-	0.137296	0.0267517	0.155524	0.0743763
PolyA_SitepA4	-1.02244	0.49469	-2.06683	0.0459992	C19orf12;SE:chr19:29708423-29712779:29713185-29715125:-	0.137296	0.0267517	0.155524	0.0743763
PolyA_SitepA8	1.26851	0.590997	2.14639	0.0386545	C19orf12;SE:chr19:29708423-29712779:29713185-29715125:-	0.137296	0.0267517	0.155524	0.0743763
Timet04:PolyA_SitepA4	1.03823	0.586065	1.77153	0.084938	C19orf12;SE:chr19:29708423-29712779:29713185-29715125:-	0.137296	0.0267517	0.155524	0.0743763
Timet30:PolyA_SitepA4	1.02052	0.588367	1.7345	0.0913857	C19orf12;SE:chr19:29708423-29712779:29713185-29715125:-	0.137296	0.0267517	0.155524	0.0743763
Timet04:PolyA_SitepA8	-0.858477	0.720662	-1.19123	0.241356	C19orf12;SE:chr19:29708423-29712779:29713185-29715125:-	0.137296	0.0267517	0.155524	0.0743763
Timet30:PolyA_SitepA8	-1.07746	0.720658	-1.4951	0.143603	C19orf12;SE:chr19:29708423-29712779:29713185-29715125:-	0.137296	0.0267517	0.155524	0.0743763
(Intercept)	4.68521	0.682686	6.86291	4.25319e-07	C19orf44;SE:chr19:16501551-16503065:16503380-16506701:+	3.39703e-05	0.242421	5.16068e-05	0.40327
Timet04	-1.26749	0.839363	-1.51006	0.144083	C19orf44;SE:chr19:16501551-16503065:16503380-16506701:+	3.39703e-05	0.242421	5.16068e-05	0.40327
Timet30	-0.714921	0.837446	-0.853692	0.401716	C19orf44;SE:chr19:16501551-16503065:16503380-16506701:+	3.39703e-05	0.242421	5.16068e-05	0.40327
PolyA_SitepA3	-1.41438	0.7911	-1.78786	0.0864331	C19orf44;SE:chr19:16501551-16503065:16503380-16506701:+	3.39703e-05	0.242421	5.16068e-05	0.40327
Timet04:PolyA_SitepA3	0.760581	0.956604	0.795084	0.434357	C19orf44;SE:chr19:16501551-16503065:16503380-16506701:+	3.39703e-05	0.242421	5.16068e-05	0.40327
Timet30:PolyA_SitepA3	-0.546911	0.940319	-0.581623	0.566244	C19orf44;SE:chr19:16501551-16503065:16503380-16506701:+	3.39703e-05	0.242421	5.16068e-05	0.40327
(Intercept)	2.15722	0.221109	9.75638	7.93976e-10	C19orf44;SE:chr19:16509988-16513014:16513109-16514497:+	0.231917	0.961873	0.256316	0.990366
Timet04	-0.229328	0.346408	-0.662016	0.514268	C19orf44;SE:chr19:16509988-16513014:16513109-16514497:+	0.231917	0.961873	0.256316	0.990366
Timet30	-0.525392	0.287226	-1.8292	0.0798229	C19orf44;SE:chr19:16509988-16513014:16513109-16514497:+	0.231917	0.961873	0.256316	0.990366
PolyA_SitepA3	-0.104929	0.330053	-0.317915	0.753299	C19orf44;SE:chr19:16509988-16513014:16513109-16514497:+	0.231917	0.961873	0.256316	0.990366
Timet04:PolyA_SitepA3	-0.0987495	0.451408	-0.218759	0.828687	C19orf44;SE:chr19:16509988-16513014:16513109-16514497:+	0.231917	0.961873	0.256316	0.990366
Timet30:PolyA_SitepA3	-0.10767	0.39883	-0.269965	0.789495	C19orf44;SE:chr19:16509988-16513014:16513109-16514497:+	0.231917	0.961873	0.256316	0.990366
(Intercept)	-3.51409	0.128905	-27.261	1.43737e-19	C1GALT1;SE:chr7:7234539-7234977:7235066-7238255:+	1.59287e-10	0.00865089	3.40511e-10	0.0296149
Timet04	0.298858	0.281381	1.06211	0.298757	C1GALT1;SE:chr7:7234539-7234977:7235066-7238255:+	1.59287e-10	0.00865089	3.40511e-10	0.0296149
Timet30	-0.48258	0.269741	-1.78905	0.0862363	C1GALT1;SE:chr7:7234539-7234977:7235066-7238255:+	1.59287e-10	0.00865089	3.40511e-10	0.0296149
PolyA_SitepA3	-3.43832	0.48719	-7.05745	2.69343e-07	C1GALT1;SE:chr7:7234539-7234977:7235066-7238255:+	1.59287e-10	0.00865089	3.40511e-10	0.0296149
Timet04:PolyA_SitepA3	1.73967	0.641082	2.71365	0.0121209	C1GALT1;SE:chr7:7234539-7234977:7235066-7238255:+	1.59287e-10	0.00865089	3.40511e-10	0.0296149
Timet30:PolyA_SitepA3	1.76914	0.635722	2.78288	0.0103315	C1GALT1;SE:chr7:7234539-7234977:7235066-7238255:+	1.59287e-10	0.00865089	3.40511e-10	0.0296149
(Intercept)	-3.44347	0.113592	-30.3145	1.20519e-20	C1GALT1;SE:chr7:7234539-7236255:7236379-7238255:+	4.08412e-09	0.000238363	8.04247e-09	0.00146224
Timet04	-0.377896	0.326502	-1.15741	0.258496	C1GALT1;SE:chr7:7234539-7236255:7236379-7238255:+	4.08412e-09	0.000238363	8.04247e-09	0.00146224
Timet30	-0.958663	0.287253	-3.33735	0.00274919	C1GALT1;SE:chr7:7234539-7236255:7236379-7238255:+	4.08412e-09	0.000238363	8.04247e-09	0.00146224
PolyA_SitepA3	-3.50894	0.443242	-7.91653	3.7979e-08	C1GALT1;SE:chr7:7234539-7236255:7236379-7238255:+	4.08412e-09	0.000238363	8.04247e-09	0.00146224
Timet04:PolyA_SitepA3	2.41643	0.61849	3.90698	0.000666314	C1GALT1;SE:chr7:7234539-7236255:7236379-7238255:+	4.08412e-09	0.000238363	8.04247e-09	0.00146224
Timet30:PolyA_SitepA3	2.24522	0.598402	3.75203	0.000983516	C1GALT1;SE:chr7:7234539-7236255:7236379-7238255:+	4.08412e-09	0.000238363	8.04247e-09	0.00146224
(Intercept)	-6.78521	0.241469	-28.0998	1.85477e-31	C1GALT1C1;SE:chrX:120627171-120627256:120627427-120629917:-	1.56227e-20	0.242357	6.08464e-20	0.40327
Timet04	0.761763	0.295801	2.57526	0.0131532	C1GALT1C1;SE:chrX:120627171-120627256:120627427-120629917:-	1.56227e-20	0.242357	6.08464e-20	0.40327
Timet30	1.07148	0.295844	3.62177	0.000703989	C1GALT1C1;SE:chrX:120627171-120627256:120627427-120629917:-	1.56227e-20	0.242357	6.08464e-20	0.40327
PolyA_SitepA2	0.764188	0.341599	2.23709	0.0299599	C1GALT1C1;SE:chrX:120627171-120627256:120627427-120629917:-	1.56227e-20	0.242357	6.08464e-20	0.40327
PolyA_SitepA4	-0.0496152	0.341483	-0.145293	0.885088	C1GALT1C1;SE:chrX:120627171-120627256:120627427-120629917:-	1.56227e-20	0.242357	6.08464e-20	0.40327
PolyA_SitepA5	3.0798	0.343483	8.96639	7.94706e-12	C1GALT1C1;SE:chrX:120627171-120627256:120627427-120629917:-	1.56227e-20	0.242357	6.08464e-20	0.40327
Timet04:PolyA_SitepA2	-0.612388	0.41843	-1.46354	0.149838	C1GALT1C1;SE:chrX:120627171-120627256:120627427-120629917:-	1.56227e-20	0.242357	6.08464e-20	0.40327
Timet30:PolyA_SitepA2	-0.43495	0.418522	-1.03925	0.303894	C1GALT1C1;SE:chrX:120627171-120627256:120627427-120629917:-	1.56227e-20	0.242357	6.08464e-20	0.40327
Timet04:PolyA_SitepA4	-0.731182	0.418276	-1.74808	0.0868435	C1GALT1C1;SE:chrX:120627171-120627256:120627427-120629917:-	1.56227e-20	0.242357	6.08464e-20	0.40327
Timet30:PolyA_SitepA4	-0.521719	0.418333	-1.24714	0.218398	C1GALT1C1;SE:chrX:120627171-120627256:120627427-120629917:-	1.56227e-20	0.242357	6.08464e-20	0.40327
Timet04:PolyA_SitepA5	-1.1808	0.420432	-2.80853	0.0071763	C1GALT1C1;SE:chrX:120627171-120627256:120627427-120629917:-	1.56227e-20	0.242357	6.08464e-20	0.40327
Timet30:PolyA_SitepA5	-0.727601	0.421103	-1.72785	0.0904452	C1GALT1C1;SE:chrX:120627171-120627256:120627427-120629917:-	1.56227e-20	0.242357	6.08464e-20	0.40327
(Intercept)	5.18457	0.0599073	86.5432	1.82066e-31	C1QBP;SE:chr17:5433415-5433669:5433767-5434873:-	0.0544329	0.645383	0.0644129	0.785109
Timet04	0.466852	0.16308	2.86272	0.00857834	C1QBP;SE:chr17:5433415-5433669:5433767-5434873:-	0.0544329	0.645383	0.0644129	0.785109
Timet30	-0.0743839	0.108338	-0.686588	0.498923	C1QBP;SE:chr17:5433415-5433669:5433767-5434873:-	0.0544329	0.645383	0.0644129	0.785109
PolyA_SitepA3	-0.30334	0.145906	-2.07901	0.0484731	C1QBP;SE:chr17:5433415-5433669:5433767-5434873:-	0.0544329	0.645383	0.0644129	0.785109
Timet04:PolyA_SitepA3	0.309526	0.385621	0.80267	0.430043	C1QBP;SE:chr17:5433415-5433669:5433767-5434873:-	0.0544329	0.645383	0.0644129	0.785109
Timet30:PolyA_SitepA3	0.153126	0.231861	0.660419	0.515274	C1QBP;SE:chr17:5433415-5433669:5433767-5434873:-	0.0544329	0.645383	0.0644129	0.785109
(Intercept)	-5.91954	0.0763696	-77.5118	2.54121e-30	C1QBP;SE:chr17:5434966-5435921:5436037-5438123:-	1.75843e-05	0.0467093	2.72526e-05	0.115434
Timet04	-0.198673	0.185759	-1.06952	0.295476	C1QBP;SE:chr17:5434966-5435921:5436037-5438123:-	1.75843e-05	0.0467093	2.72526e-05	0.115434
Timet30	-0.0919399	0.146419	-0.627921	0.535985	C1QBP;SE:chr17:5434966-5435921:5436037-5438123:-	1.75843e-05	0.0467093	2.72526e-05	0.115434
PolyA_SitepA3	-2.21414	0.598982	-3.69651	0.00113013	C1QBP;SE:chr17:5434966-5435921:5436037-5438123:-	1.75843e-05	0.0467093	2.72526e-05	0.115434
Timet04:PolyA_SitepA3	1.89969	0.751107	2.52918	0.0184152	C1QBP;SE:chr17:5434966-5435921:5436037-5438123:-	1.75843e-05	0.0467093	2.72526e-05	0.115434
Timet30:PolyA_SitepA3	1.02582	0.74226	1.38203	0.179693	C1QBP;SE:chr17:5434966-5435921:5436037-5438123:-	1.75843e-05	0.0467093	2.72526e-05	0.115434
(Intercept)	-6.49858	0.109123	-59.5529	1.37524e-27	C1QBP;SE:chr17:5434966-5435969:5436037-5438123:-	0.0296528	0.0810151	0.0358982	0.17636
Timet04	-0.0116809	0.245948	-0.0474934	0.962513	C1QBP;SE:chr17:5434966-5435969:5436037-5438123:-	0.0296528	0.0810151	0.0358982	0.17636
Timet30	-0.436577	0.238472	-1.83073	0.0795866	C1QBP;SE:chr17:5434966-5435969:5436037-5438123:-	0.0296528	0.0810151	0.0358982	0.17636
PolyA_SitepA3	-1.63511	0.645199	-2.53427	0.0182069	C1QBP;SE:chr17:5434966-5435969:5436037-5438123:-	0.0296528	0.0810151	0.0358982	0.17636
Timet04:PolyA_SitepA3	1.71269	0.816895	2.09659	0.0467495	C1QBP;SE:chr17:5434966-5435969:5436037-5438123:-	0.0296528	0.0810151	0.0358982	0.17636
Timet30:PolyA_SitepA3	1.37046	0.814569	1.68244	0.105451	C1QBP;SE:chr17:5434966-5435969:5436037-5438123:-	0.0296528	0.0810151	0.0358982	0.17636
(Intercept)	5.45532	0.333036	16.3806	8.10597e-24	C1orf21;SE:chr1:184477603-184507588:184507682-184590739:+	2.75766e-06	0.00100556	4.52091e-06	0.00496967
Timet04	-0.962946	0.408352	-2.35813	0.0216441	C1orf21;SE:chr1:184477603-184507588:184507682-184590739:+	2.75766e-06	0.00100556	4.52091e-06	0.00496967
Timet30	-1.07121	0.408439	-2.6227	0.0110423	C1orf21;SE:chr1:184477603-184507588:184507682-184590739:+	2.75766e-06	0.00100556	4.52091e-06	0.00496967
PolyA_SitepA3	0.178575	0.362898	0.492082	0.624457	C1orf21;SE:chr1:184477603-184507588:184507682-184590739:+	2.75766e-06	0.00100556	4.52091e-06	0.00496967
PolyA_SitepA4	-1.64866	0.473084	-3.48492	0.000926304	C1orf21;SE:chr1:184477603-184507588:184507682-184590739:+	2.75766e-06	0.00100556	4.52091e-06	0.00496967
PolyA_SitepA5	-1.23581	0.472205	-2.61711	0.0112057	C1orf21;SE:chr1:184477603-184507588:184507682-184590739:+	2.75766e-06	0.00100556	4.52091e-06	0.00496967
PolyA_SitepA7	-0.836906	0.471639	-1.77446	0.0810602	C1orf21;SE:chr1:184477603-184507588:184507682-184590739:+	2.75766e-06	0.00100556	4.52091e-06	0.00496967
Timet04:PolyA_SitepA3	-0.152404	0.437146	-0.348635	0.728584	C1orf21;SE:chr1:184477603-184507588:184507682-184590739:+	2.75766e-06	0.00100556	4.52091e-06	0.00496967
Timet30:PolyA_SitepA3	0.345585	0.442211	0.781494	0.437585	C1orf21;SE:chr1:184477603-184507588:184507682-184590739:+	2.75766e-06	0.00100556	4.52091e-06	0.00496967
Timet04:PolyA_SitepA4	1.28073	0.579448	2.21025	0.0309129	C1orf21;SE:chr1:184477603-184507588:184507682-184590739:+	2.75766e-06	0.00100556	4.52091e-06	0.00496967
Timet30:PolyA_SitepA4	0.631847	0.580381	1.08868	0.28065	C1orf21;SE:chr1:184477603-184507588:184507682-184590739:+	2.75766e-06	0.00100556	4.52091e-06	0.00496967
Timet04:PolyA_SitepA5	0.72	0.578854	1.24384	0.218397	C1orf21;SE:chr1:184477603-184507588:184507682-184590739:+	2.75766e-06	0.00100556	4.52091e-06	0.00496967
Timet30:PolyA_SitepA5	0.528006	0.579229	0.911568	0.365644	C1orf21;SE:chr1:184477603-184507588:184507682-184590739:+	2.75766e-06	0.00100556	4.52091e-06	0.00496967
Timet04:PolyA_SitepA7	1.24361	0.577853	2.15213	0.0354205	C1orf21;SE:chr1:184477603-184507588:184507682-184590739:+	2.75766e-06	0.00100556	4.52091e-06	0.00496967
Timet30:PolyA_SitepA7	0.722495	0.578226	1.2495	0.216334	C1orf21;SE:chr1:184477603-184507588:184507682-184590739:+	2.75766e-06	0.00100556	4.52091e-06	0.00496967
(Intercept)	-5.45532	0.389048	-14.0222	1.35664e-20	C1orf21;SE:chr1:184507682-184509310:184509452-184590739:+	4.83046e-06	0.0142286	7.79526e-06	0.044739
Timet04	0.962946	0.477032	2.01862	0.0480029	C1orf21;SE:chr1:184507682-184509310:184509452-184590739:+	4.83046e-06	0.0142286	7.79526e-06	0.044739
Timet30	1.07121	0.477133	2.2451	0.0284591	C1orf21;SE:chr1:184507682-184509310:184509452-184590739:+	4.83046e-06	0.0142286	7.79526e-06	0.044739
PolyA_SitepA3	0.920037	0.401098	2.2938	0.0253193	C1orf21;SE:chr1:184507682-184509310:184509452-184590739:+	4.83046e-06	0.0142286	7.79526e-06	0.044739
PolyA_SitepA4	1.64866	0.55265	2.98319	0.00412011	C1orf21;SE:chr1:184507682-184509310:184509452-184590739:+	4.83046e-06	0.0142286	7.79526e-06	0.044739
PolyA_SitepA5	1.23581	0.551625	2.24032	0.0287857	C1orf21;SE:chr1:184507682-184509310:184509452-184590739:+	4.83046e-06	0.0142286	7.79526e-06	0.044739
PolyA_SitepA7	0.836906	0.550963	1.51899	0.134018	C1orf21;SE:chr1:184507682-184509310:184509452-184590739:+	4.83046e-06	0.0142286	7.79526e-06	0.044739
Timet04:PolyA_SitepA3	-1.51921	0.495645	-3.06512	0.00325872	C1orf21;SE:chr1:184507682-184509310:184509452-184590739:+	4.83046e-06	0.0142286	7.79526e-06	0.044739
Timet30:PolyA_SitepA3	-1.51831	0.498848	-3.04362	0.00346681	C1orf21;SE:chr1:184507682-184509310:184509452-184590739:+	4.83046e-06	0.0142286	7.79526e-06	0.044739
Timet04:PolyA_SitepA4	-1.28073	0.676904	-1.89204	0.0633146	C1orf21;SE:chr1:184507682-184509310:184509452-184590739:+	4.83046e-06	0.0142286	7.79526e-06	0.044739
Timet30:PolyA_SitepA4	-0.631847	0.677994	-0.931936	0.355105	C1orf21;SE:chr1:184507682-184509310:184509452-184590739:+	4.83046e-06	0.0142286	7.79526e-06	0.044739
Timet04:PolyA_SitepA5	-0.72	0.676211	-1.06476	0.291252	C1orf21;SE:chr1:184507682-184509310:184509452-184590739:+	4.83046e-06	0.0142286	7.79526e-06	0.044739
Timet30:PolyA_SitepA5	-0.528006	0.676648	-0.780327	0.438266	C1orf21;SE:chr1:184507682-184509310:184509452-184590739:+	4.83046e-06	0.0142286	7.79526e-06	0.044739
Timet04:PolyA_SitepA7	-1.24361	0.675041	-1.84228	0.0703772	C1orf21;SE:chr1:184507682-184509310:184509452-184590739:+	4.83046e-06	0.0142286	7.79526e-06	0.044739
Timet30:PolyA_SitepA7	-0.722495	0.675477	-1.06961	0.28908	C1orf21;SE:chr1:184507682-184509310:184509452-184590739:+	4.83046e-06	0.0142286	7.79526e-06	0.044739
(Intercept)	5.69382	0.300369	18.9561	2.56124e-20	C1orf43;SE:chr1:154207648-154212320:154212378-154212458:-	0.00157116	0.607471	0.00211513	0.75587
Timet04	-1.17523	0.322411	-3.64514	0.00083703	C1orf43;SE:chr1:154207648-154212320:154212378-154212458:-	0.00157116	0.607471	0.00211513	0.75587
Timet30	-1.55335	0.324831	-4.78202	2.91912e-05	C1orf43;SE:chr1:154207648-154212320:154212378-154212458:-	0.00157116	0.607471	0.00211513	0.75587
PolyA_SitepA4	-0.48616	1.09786	-0.442827	0.660541	C1orf43;SE:chr1:154207648-154212320:154212378-154212458:-	0.00157116	0.607471	0.00211513	0.75587
PolyA_SitepA5	-0.934502	1.09942	-0.849996	0.400945	C1orf43;SE:chr1:154207648-154212320:154212378-154212458:-	0.00157116	0.607471	0.00211513	0.75587
Timet04:PolyA_SitepA4	1.74729	1.33238	1.31141	0.198024	C1orf43;SE:chr1:154207648-154212320:154212378-154212458:-	0.00157116	0.607471	0.00211513	0.75587
Timet30:PolyA_SitepA4	2.42791	1.3328	1.82166	0.0768237	C1orf43;SE:chr1:154207648-154212320:154212378-154212458:-	0.00157116	0.607471	0.00211513	0.75587
Timet04:PolyA_SitepA5	0.808303	1.33559	0.605201	0.548842	C1orf43;SE:chr1:154207648-154212320:154212378-154212458:-	0.00157116	0.607471	0.00211513	0.75587
Timet30:PolyA_SitepA5	0.59698	1.33824	0.446094	0.658201	C1orf43;SE:chr1:154207648-154212320:154212378-154212458:-	0.00157116	0.607471	0.00211513	0.75587
(Intercept)	-6.34261	0.263915	-24.0328	2.66998e-18	C1orf43;SE:chr1:154212624-154213182:154213303-154213893:-	1.31593e-05	0.127469	2.05977e-05	0.249312
Timet04	-0.0954413	0.329884	-0.289318	0.774823	C1orf43;SE:chr1:154212624-154213182:154213303-154213893:-	1.31593e-05	0.127469	2.05977e-05	0.249312
Timet30	-0.846893	0.45696	-1.85332	0.0761709	C1orf43;SE:chr1:154212624-154213182:154213303-154213893:-	1.31593e-05	0.127469	2.05977e-05	0.249312
PolyA_SitepA5	1.58329	0.700284	2.26092	0.0331083	C1orf43;SE:chr1:154212624-154213182:154213303-154213893:-	1.31593e-05	0.127469	2.05977e-05	0.249312
Timet04:PolyA_SitepA5	0.462373	0.86066	0.53723	0.596055	C1orf43;SE:chr1:154212624-154213182:154213303-154213893:-	1.31593e-05	0.127469	2.05977e-05	0.249312
Timet30:PolyA_SitepA5	1.80326	0.91804	1.96425	0.0611833	C1orf43;SE:chr1:154212624-154213182:154213303-154213893:-	1.31593e-05	0.127469	2.05977e-05	0.249312
(Intercept)	2.49117	0.0996602	24.9966	2.42149e-24	C1orf43;SE:chr1:154212624-154213893:154213946-154214457:-	1.69247e-35	0.592051	1.59436e-34	0.743127
Timet04	-0.553064	0.115028	-4.80809	2.69685e-05	C1orf43;SE:chr1:154212624-154213893:154213946-154214457:-	1.69247e-35	0.592051	1.59436e-34	0.743127
Timet30	-0.875407	0.12098	-7.23595	1.61356e-08	C1orf43;SE:chr1:154212624-154213893:154213946-154214457:-	1.69247e-35	0.592051	1.59436e-34	0.743127
PolyA_SitepA4	-4.56334	0.361964	-12.6072	9.07338e-15	C1orf43;SE:chr1:154212624-154213893:154213946-154214457:-	1.69247e-35	0.592051	1.59436e-34	0.743127
PolyA_SitepA5	2.26815	1.5826	1.43318	0.160434	C1orf43;SE:chr1:154212624-154213893:154213946-154214457:-	1.69247e-35	0.592051	1.59436e-34	0.743127
Timet04:PolyA_SitepA4	-0.402946	0.465914	-0.864851	0.392847	C1orf43;SE:chr1:154212624-154213893:154213946-154214457:-	1.69247e-35	0.592051	1.59436e-34	0.743127
Timet30:PolyA_SitepA4	0.203496	0.427147	0.476407	0.636663	C1orf43;SE:chr1:154212624-154213893:154213946-154214457:-	1.69247e-35	0.592051	1.59436e-34	0.743127
Timet04:PolyA_SitepA5	0.186132	1.939	0.0959941	0.924058	C1orf43;SE:chr1:154212624-154213893:154213946-154214457:-	1.69247e-35	0.592051	1.59436e-34	0.743127
Timet30:PolyA_SitepA5	-0.0809622	1.94259	-0.0416775	0.966986	C1orf43;SE:chr1:154212624-154213893:154213946-154214457:-	1.69247e-35	0.592051	1.59436e-34	0.743127
(Intercept)	-3.60133	0.157689	-22.8382	8.63982e-18	C1orf43;SE:chr1:154214574-154218712:154218785-154219836:-	3.82434e-12	0.0048864	8.89623e-12	0.0184866
Timet04	0.662307	0.189671	3.49187	0.00187978	C1orf43;SE:chr1:154214574-154218712:154218785-154219836:-	3.82434e-12	0.0048864	8.89623e-12	0.0184866
Timet30	-1.0895	0.218943	-4.9762	4.41535e-05	C1orf43;SE:chr1:154214574-154218712:154218785-154219836:-	3.82434e-12	0.0048864	8.89623e-12	0.0184866
PolyA_SitepA4	-1.72005	0.403359	-4.26431	0.000269677	C1orf43;SE:chr1:154214574-154218712:154218785-154219836:-	3.82434e-12	0.0048864	8.89623e-12	0.0184866
Timet04:PolyA_SitepA4	-1.16496	0.492532	-2.36524	0.0264419	C1orf43;SE:chr1:154214574-154218712:154218785-154219836:-	3.82434e-12	0.0048864	8.89623e-12	0.0184866
Timet30:PolyA_SitepA4	0.268492	0.504478	0.532217	0.599469	C1orf43;SE:chr1:154214574-154218712:154218785-154219836:-	3.82434e-12	0.0048864	8.89623e-12	0.0184866
(Intercept)	-5.10685	0.204371	-24.9882	1.08445e-18	C1orf43;SE:chr1:154214574-154219836:154219937-154220342:-	4.17362e-48	0.83326	8.07677e-47	0.918592
Timet04	0.410802	0.236241	1.73891	0.0948644	C1orf43;SE:chr1:154214574-154219836:154219937-154220342:-	4.17362e-48	0.83326	8.07677e-47	0.918592
Timet30	1.27811	0.232902	5.48774	1.21561e-05	C1orf43;SE:chr1:154214574-154219836:154219937-154220342:-	4.17362e-48	0.83326	8.07677e-47	0.918592
PolyA_SitepA4	10.4282	0.936025	11.141	5.72322e-11	C1orf43;SE:chr1:154214574-154219836:154219937-154220342:-	4.17362e-48	0.83326	8.07677e-47	0.918592
Timet04:PolyA_SitepA4	0.0918469	1.14304	0.080353	0.936623	C1orf43;SE:chr1:154214574-154219836:154219937-154220342:-	4.17362e-48	0.83326	8.07677e-47	0.918592
Timet30:PolyA_SitepA4	-0.457093	1.14222	-0.400179	0.692564	C1orf43;SE:chr1:154214574-154219836:154219937-154220342:-	4.17362e-48	0.83326	8.07677e-47	0.918592
(Intercept)	2.9374	0.179953	16.3231	1.69958e-14	C1orf43;SE:chr1:154214574-154219836:154219937-154220419:-	1.03516e-28	0.253392	6.54822e-28	0.416864
Timet04	-0.807035	0.218607	-3.69171	0.00114375	C1orf43;SE:chr1:154214574-154219836:154219937-154220419:-	1.03516e-28	0.253392	6.54822e-28	0.416864
Timet30	0.410241	0.218603	1.87665	0.0727767	C1orf43;SE:chr1:154214574-154219836:154219937-154220419:-	1.03516e-28	0.253392	6.54822e-28	0.416864
PolyA_SitepA5	-7.69672	0.585279	-13.1505	1.836e-12	C1orf43;SE:chr1:154214574-154219836:154219937-154220419:-	1.03516e-28	0.253392	6.54822e-28	0.416864
Timet04:PolyA_SitepA5	1.17397	0.716677	1.63807	0.114453	C1orf43;SE:chr1:154214574-154219836:154219937-154220419:-	1.03516e-28	0.253392	6.54822e-28	0.416864
Timet30:PolyA_SitepA5	0.546128	0.71774	0.760899	0.454129	C1orf43;SE:chr1:154214574-154219836:154219937-154220419:-	1.03516e-28	0.253392	6.54822e-28	0.416864
(Intercept)	-6.30688	0.254591	-24.7726	5.35716e-29	C1orf52;SE:chr1:85252702-85253634:85253721-85258524:-	2.54319e-19	0.00263371	9.1789e-19	0.0110936
Timet04	0.558021	0.31188	1.78922	0.0798901	C1orf52;SE:chr1:85252702-85253634:85253721-85258524:-	2.54319e-19	0.00263371	9.1789e-19	0.0110936
Timet30	0.500745	0.31187	1.60562	0.114918	C1orf52;SE:chr1:85252702-85253634:85253721-85258524:-	2.54319e-19	0.00263371	9.1789e-19	0.0110936
PolyA_SitepA3	-1.51275	0.359918	-4.20305	0.000113955	C1orf52;SE:chr1:85252702-85253634:85253721-85258524:-	2.54319e-19	0.00263371	9.1789e-19	0.0110936
PolyA_SitepA4	1.98496	0.361073	5.49739	1.45438e-06	C1orf52;SE:chr1:85252702-85253634:85253721-85258524:-	2.54319e-19	0.00263371	9.1789e-19	0.0110936
PolyA_SitepA5	1.62167	0.360711	4.49576	4.38179e-05	C1orf52;SE:chr1:85252702-85253634:85253721-85258524:-	2.54319e-19	0.00263371	9.1789e-19	0.0110936
Timet04:PolyA_SitepA3	-0.103987	0.440866	-0.23587	0.814537	C1orf52;SE:chr1:85252702-85253634:85253721-85258524:-	2.54319e-19	0.00263371	9.1789e-19	0.0110936
Timet30:PolyA_SitepA3	-0.247851	0.440856	-0.562204	0.576593	C1orf52;SE:chr1:85252702-85253634:85253721-85258524:-	2.54319e-19	0.00263371	9.1789e-19	0.0110936
Timet04:PolyA_SitepA4	-0.882091	0.442138	-1.99506	0.0517306	C1orf52;SE:chr1:85252702-85253634:85253721-85258524:-	2.54319e-19	0.00263371	9.1789e-19	0.0110936
Timet30:PolyA_SitepA4	-0.876268	0.442114	-1.98199	0.0532214	C1orf52;SE:chr1:85252702-85253634:85253721-85258524:-	2.54319e-19	0.00263371	9.1789e-19	0.0110936
Timet04:PolyA_SitepA5	-1.63852	0.441605	-3.71038	0.000537396	C1orf52;SE:chr1:85252702-85253634:85253721-85258524:-	2.54319e-19	0.00263371	9.1789e-19	0.0110936
Timet30:PolyA_SitepA5	-1.99796	0.44156	-4.52478	3.98094e-05	C1orf52;SE:chr1:85252702-85253634:85253721-85258524:-	2.54319e-19	0.00263371	9.1789e-19	0.0110936
(Intercept)	-6.30688	0.254591	-24.7726	5.35716e-29	C1orf52;SE:chr1:85252702-85257170:85257232-85258524:-	2.54319e-19	0.00263371	9.1789e-19	0.0110936
Timet04	0.558021	0.31188	1.78922	0.0798901	C1orf52;SE:chr1:85252702-85257170:85257232-85258524:-	2.54319e-19	0.00263371	9.1789e-19	0.0110936
Timet30	0.500745	0.31187	1.60562	0.114918	C1orf52;SE:chr1:85252702-85257170:85257232-85258524:-	2.54319e-19	0.00263371	9.1789e-19	0.0110936
PolyA_SitepA3	-1.51275	0.359918	-4.20305	0.000113955	C1orf52;SE:chr1:85252702-85257170:85257232-85258524:-	2.54319e-19	0.00263371	9.1789e-19	0.0110936
PolyA_SitepA4	1.98496	0.361073	5.49739	1.45438e-06	C1orf52;SE:chr1:85252702-85257170:85257232-85258524:-	2.54319e-19	0.00263371	9.1789e-19	0.0110936
PolyA_SitepA5	1.62167	0.360711	4.49576	4.38179e-05	C1orf52;SE:chr1:85252702-85257170:85257232-85258524:-	2.54319e-19	0.00263371	9.1789e-19	0.0110936
Timet04:PolyA_SitepA3	-0.103987	0.440866	-0.23587	0.814537	C1orf52;SE:chr1:85252702-85257170:85257232-85258524:-	2.54319e-19	0.00263371	9.1789e-19	0.0110936
Timet30:PolyA_SitepA3	-0.247851	0.440856	-0.562204	0.576593	C1orf52;SE:chr1:85252702-85257170:85257232-85258524:-	2.54319e-19	0.00263371	9.1789e-19	0.0110936
Timet04:PolyA_SitepA4	-0.882091	0.442138	-1.99506	0.0517306	C1orf52;SE:chr1:85252702-85257170:85257232-85258524:-	2.54319e-19	0.00263371	9.1789e-19	0.0110936
Timet30:PolyA_SitepA4	-0.876268	0.442114	-1.98199	0.0532214	C1orf52;SE:chr1:85252702-85257170:85257232-85258524:-	2.54319e-19	0.00263371	9.1789e-19	0.0110936
Timet04:PolyA_SitepA5	-1.63852	0.441605	-3.71038	0.000537396	C1orf52;SE:chr1:85252702-85257170:85257232-85258524:-	2.54319e-19	0.00263371	9.1789e-19	0.0110936
Timet30:PolyA_SitepA5	-1.99796	0.44156	-4.52478	3.98094e-05	C1orf52;SE:chr1:85252702-85257170:85257232-85258524:-	2.54319e-19	0.00263371	9.1789e-19	0.0110936
(Intercept)	6.30688	1.66678	3.78387	0.000428619	C1orf52;SE:chr1:85258722-85258935:85259061-85259358:-	1.02168e-30	0.614597	7.28554e-30	0.761836
Timet04	-0.558021	2.04185	-0.273293	0.785801	C1orf52;SE:chr1:85258722-85258935:85259061-85259358:-	1.02168e-30	0.614597	7.28554e-30	0.761836
Timet30	-0.500745	2.04182	-0.245244	0.807313	C1orf52;SE:chr1:85258722-85258935:85259061-85259358:-	1.02168e-30	0.614597	7.28554e-30	0.761836
PolyA_SitepA3	-6.26082	1.66812	-3.75323	0.000471117	C1orf52;SE:chr1:85258722-85258935:85259061-85259358:-	1.02168e-30	0.614597	7.28554e-30	0.761836
PolyA_SitepA4	-6.28068	1.70984	-3.67326	0.00060196	C1orf52;SE:chr1:85258722-85258935:85259061-85259358:-	1.02168e-30	0.614597	7.28554e-30	0.761836
PolyA_SitepA5	-5.8606	1.69846	-3.45053	0.00117607	C1orf52;SE:chr1:85258722-85258935:85259061-85259358:-	1.02168e-30	0.614597	7.28554e-30	0.761836
Timet04:PolyA_SitepA3	0.770077	2.04381	0.376785	0.707994	C1orf52;SE:chr1:85258722-85258935:85259061-85259358:-	1.02168e-30	0.614597	7.28554e-30	0.761836
Timet30:PolyA_SitepA3	0.857351	2.04364	0.419521	0.676707	C1orf52;SE:chr1:85258722-85258935:85259061-85259358:-	1.02168e-30	0.614597	7.28554e-30	0.761836
Timet04:PolyA_SitepA4	0.69382	2.08988	0.33199	0.741342	C1orf52;SE:chr1:85258722-85258935:85259061-85259358:-	1.02168e-30	0.614597	7.28554e-30	0.761836
Timet30:PolyA_SitepA4	0.75959	2.08939	0.363545	0.717794	C1orf52;SE:chr1:85258722-85258935:85259061-85259358:-	1.02168e-30	0.614597	7.28554e-30	0.761836
Timet04:PolyA_SitepA5	0.541989	2.07217	0.261556	0.794783	C1orf52;SE:chr1:85258722-85258935:85259061-85259358:-	1.02168e-30	0.614597	7.28554e-30	0.761836
Timet30:PolyA_SitepA5	1.03167	2.07124	0.498092	0.620694	C1orf52;SE:chr1:85258722-85258935:85259061-85259358:-	1.02168e-30	0.614597	7.28554e-30	0.761836
(Intercept)	4.98816	0.542677	9.19177	3.71059e-12	C22orf39;SE:chr22:19444390-19447378:19447545-19447665:-	0.153353	0.571221	0.172831	0.726514
Timet04	-0.0370413	0.664669	-0.0557289	0.955789	C22orf39;SE:chr22:19444390-19447378:19447545-19447665:-	0.153353	0.571221	0.172831	0.726514
Timet30	0.31182	0.66444	0.469298	0.640982	C22orf39;SE:chr22:19444390-19447378:19447545-19447665:-	0.153353	0.571221	0.172831	0.726514
PolyA_SitepA3	0.0531098	0.767394	0.069208	0.945112	C22orf39;SE:chr22:19444390-19447378:19447545-19447665:-	0.153353	0.571221	0.172831	0.726514
PolyA_SitepA4	-1.05634	0.769895	-1.37205	0.176425	C22orf39;SE:chr22:19444390-19447378:19447545-19447665:-	0.153353	0.571221	0.172831	0.726514
PolyA_SitepA5	0.430601	0.686133	0.627577	0.533256	C22orf39;SE:chr22:19444390-19447378:19447545-19447665:-	0.153353	0.571221	0.172831	0.726514
Timet04:PolyA_SitepA3	0.282351	0.939772	0.300446	0.765134	C22orf39;SE:chr22:19444390-19447378:19447545-19447665:-	0.153353	0.571221	0.172831	0.726514
Timet30:PolyA_SitepA3	0.468967	0.939447	0.499194	0.619923	C22orf39;SE:chr22:19444390-19447378:19447545-19447665:-	0.153353	0.571221	0.172831	0.726514
Timet04:PolyA_SitepA4	1.00554	0.942001	1.06745	0.291108	C22orf39;SE:chr22:19444390-19447378:19447545-19447665:-	0.153353	0.571221	0.172831	0.726514
Timet30:PolyA_SitepA4	0.52845	0.941918	0.561036	0.577383	C22orf39;SE:chr22:19444390-19447378:19447545-19447665:-	0.153353	0.571221	0.172831	0.726514
Timet04:PolyA_SitepA5	-0.123405	0.800798	-0.154102	0.878175	C22orf39;SE:chr22:19444390-19447378:19447545-19447665:-	0.153353	0.571221	0.172831	0.726514
Timet30:PolyA_SitepA5	-0.674338	0.803895	-0.838838	0.405718	C22orf39;SE:chr22:19444390-19447378:19447545-19447665:-	0.153353	0.571221	0.172831	0.726514
(Intercept)	0.747214	0.14524	5.14468	2.88236e-05	C3orf33;SE:chr3:155767669-155775701:155775848-155802532:-	8.90321e-26	0.0540743	4.73363e-25	0.129185
Timet04	0.0351639	0.196514	0.178939	0.859488	C3orf33;SE:chr3:155767669-155775701:155775848-155802532:-	8.90321e-26	0.0540743	4.73363e-25	0.129185
Timet30	-0.665226	0.163027	-4.08047	0.000429868	C3orf33;SE:chr3:155767669-155775701:155775848-155802532:-	8.90321e-26	0.0540743	4.73363e-25	0.129185
PolyA_SitepA3	5.54064	0.567672	9.76029	7.87848e-10	C3orf33;SE:chr3:155767669-155775701:155775848-155802532:-	8.90321e-26	0.0540743	4.73363e-25	0.129185
Timet04:PolyA_SitepA3	-0.346672	0.700325	-0.495016	0.625091	C3orf33;SE:chr3:155767669-155775701:155775848-155802532:-	8.90321e-26	0.0540743	4.73363e-25	0.129185
Timet30:PolyA_SitepA3	1.0711	0.691535	1.54888	0.134498	C3orf33;SE:chr3:155767669-155775701:155775848-155802532:-	8.90321e-26	0.0540743	4.73363e-25	0.129185
(Intercept)	-2.49245	0.339784	-7.3354	1.41404e-07	C3orf33;SE:chr3:155775848-155784615:155784722-155802532:-	6.77054e-15	0.857697	1.85909e-14	0.933808
Timet04	0.793785	0.402125	1.97397	0.0600026	C3orf33;SE:chr3:155775848-155784615:155784722-155802532:-	6.77054e-15	0.857697	1.85909e-14	0.933808
Timet30	-0.126401	0.407176	-0.310433	0.758912	C3orf33;SE:chr3:155775848-155784615:155784722-155802532:-	6.77054e-15	0.857697	1.85909e-14	0.933808
PolyA_SitepA3	-3.7954	0.71216	-5.32943	1.80885e-05	C3orf33;SE:chr3:155775848-155784615:155784722-155802532:-	6.77054e-15	0.857697	1.85909e-14	0.933808
Timet04:PolyA_SitepA3	-0.482277	0.865688	-0.557103	0.582616	C3orf33;SE:chr3:155775848-155784615:155784722-155802532:-	6.77054e-15	0.857697	1.85909e-14	0.933808
Timet30:PolyA_SitepA3	-0.279477	0.867899	-0.322016	0.750229	C3orf33;SE:chr3:155775848-155784615:155784722-155802532:-	6.77054e-15	0.857697	1.85909e-14	0.933808
(Intercept)	0.225956	0.145563	1.55229	0.13368	C3orf33;SE:chr3:155802591-155804051:155804173-155806139:-	1.23567e-26	0.551516	6.88071e-26	0.709864
Timet04	-0.408278	0.195537	-2.08798	0.0475866	C3orf33;SE:chr3:155802591-155804051:155804173-155806139:-	1.23567e-26	0.551516	6.88071e-26	0.709864
Timet30	-0.910963	0.167308	-5.44482	1.35367e-05	C3orf33;SE:chr3:155802591-155804051:155804173-155806139:-	1.23567e-26	0.551516	6.88071e-26	0.709864
PolyA_SitepA3	-6.51382	0.54831	-11.8798	1.53903e-11	C3orf33;SE:chr3:155802591-155804051:155804173-155806139:-	1.23567e-26	0.551516	6.88071e-26	0.709864
Timet04:PolyA_SitepA3	0.719786	0.676396	1.06415	0.297852	C3orf33;SE:chr3:155802591-155804051:155804173-155806139:-	1.23567e-26	0.551516	6.88071e-26	0.709864
Timet30:PolyA_SitepA3	0.505084	0.668647	0.755383	0.457369	C3orf33;SE:chr3:155802591-155804051:155804173-155806139:-	1.23567e-26	0.551516	6.88071e-26	0.709864
(Intercept)	-0.599118	0.222247	-2.69574	0.0126295	C3orf33;SE:chr3:155802591-155805597:155805723-155806139:-	1.21863e-21	0.936679	5.08274e-21	0.975942
Timet04	0.0113316	0.285708	0.0396613	0.968691	C3orf33;SE:chr3:155802591-155805597:155805723-155806139:-	1.21863e-21	0.936679	5.08274e-21	0.975942
Timet30	-0.605763	0.25315	-2.3929	0.0248934	C3orf33;SE:chr3:155802591-155805597:155805723-155806139:-	1.21863e-21	0.936679	5.08274e-21	0.975942
PolyA_SitepA3	-5.68874	0.681629	-8.3458	1.4802e-08	C3orf33;SE:chr3:155802591-155805597:155805723-155806139:-	1.21863e-21	0.936679	5.08274e-21	0.975942
Timet04:PolyA_SitepA3	0.300176	0.839408	0.357605	0.723765	C3orf33;SE:chr3:155802591-155805597:155805723-155806139:-	1.21863e-21	0.936679	5.08274e-21	0.975942
Timet30:PolyA_SitepA3	0.199885	0.82873	0.241195	0.811453	C3orf33;SE:chr3:155802591-155805597:155805723-155806139:-	1.21863e-21	0.936679	5.08274e-21	0.975942
(Intercept)	-5.77144	0.349258	-16.5249	1.92333e-21	C3orf38;SE:chr3:88150185-88150917:88151072-88153230:+	2.04415e-10	8.77304e-05	4.33281e-10	0.000621829
Timet04	0.995123	0.428129	2.32435	0.024385	C3orf38;SE:chr3:88150185-88150917:88151072-88153230:+	2.04415e-10	8.77304e-05	4.33281e-10	0.000621829
Timet30	1.35461	0.428388	3.16211	0.00271441	C3orf38;SE:chr3:88150185-88150917:88151072-88153230:+	2.04415e-10	8.77304e-05	4.33281e-10	0.000621829
PolyA_SitepA2	-0.545122	0.493764	-1.10401	0.275091	C3orf38;SE:chr3:88150185-88150917:88151072-88153230:+	2.04415e-10	8.77304e-05	4.33281e-10	0.000621829
PolyA_SitepA5	0.272908	0.364803	0.748097	0.458052	C3orf38;SE:chr3:88150185-88150917:88151072-88153230:+	2.04415e-10	8.77304e-05	4.33281e-10	0.000621829
PolyA_SitepA6	1.8331	0.495935	3.69625	0.000561147	C3orf38;SE:chr3:88150185-88150917:88151072-88153230:+	2.04415e-10	8.77304e-05	4.33281e-10	0.000621829
Timet04:PolyA_SitepA2	-0.348441	0.605084	-0.575855	0.567403	C3orf38;SE:chr3:88150185-88150917:88151072-88153230:+	2.04415e-10	8.77304e-05	4.33281e-10	0.000621829
Timet30:PolyA_SitepA2	-0.633998	0.605281	-1.04744	0.300141	C3orf38;SE:chr3:88150185-88150917:88151072-88153230:+	2.04415e-10	8.77304e-05	4.33281e-10	0.000621829
Timet04:PolyA_SitepA5	-1.86152	0.462199	-4.02753	0.000199802	C3orf38;SE:chr3:88150185-88150917:88151072-88153230:+	2.04415e-10	8.77304e-05	4.33281e-10	0.000621829
Timet30:PolyA_SitepA5	-1.99194	0.459602	-4.33405	7.45052e-05	C3orf38;SE:chr3:88150185-88150917:88151072-88153230:+	2.04415e-10	8.77304e-05	4.33281e-10	0.000621829
Timet04:PolyA_SitepA6	-1.09397	0.607569	-1.80057	0.078056	C3orf38;SE:chr3:88150185-88150917:88151072-88153230:+	2.04415e-10	8.77304e-05	4.33281e-10	0.000621829
Timet30:PolyA_SitepA6	-1.19666	0.608009	-1.96817	0.0548394	C3orf38;SE:chr3:88150185-88150917:88151072-88153230:+	2.04415e-10	8.77304e-05	4.33281e-10	0.000621829
(Intercept)	-4.1325	0.546023	-7.56836	5.98395e-09	C5orf22;SE:chr5:31534417-31534959:31535051-31535744:+	0.0182865	0.00404063	0.0225936	0.0158157
Timet04	0.213829	0.669158	0.319549	0.751157	C5orf22;SE:chr5:31534417-31534959:31535051-31535744:+	0.0182865	0.00404063	0.0225936	0.0158157
Timet30	0.788457	0.670847	1.17532	0.247583	C5orf22;SE:chr5:31534417-31534959:31535051-31535744:+	0.0182865	0.00404063	0.0225936	0.0158157
PolyA_SitepA5	0.524753	0.55111	0.952176	0.347358	C5orf22;SE:chr5:31534417-31534959:31535051-31535744:+	0.0182865	0.00404063	0.0225936	0.0158157
PolyA_SitepA6	-0.711691	0.770639	-0.923507	0.361892	C5orf22;SE:chr5:31534417-31534959:31535051-31535744:+	0.0182865	0.00404063	0.0225936	0.0158157
Timet04:PolyA_SitepA5	-0.57773	0.675963	-0.854676	0.398383	C5orf22;SE:chr5:31534417-31534959:31535051-31535744:+	0.0182865	0.00404063	0.0225936	0.0158157
Timet30:PolyA_SitepA5	-2.29609	0.686818	-3.34309	0.00194347	C5orf22;SE:chr5:31534417-31534959:31535051-31535744:+	0.0182865	0.00404063	0.0225936	0.0158157
Timet04:PolyA_SitepA6	-0.426949	0.944016	-0.452268	0.653789	C5orf22;SE:chr5:31534417-31534959:31535051-31535744:+	0.0182865	0.00404063	0.0225936	0.0158157
Timet30:PolyA_SitepA6	-0.749657	0.945356	-0.792989	0.43298	C5orf22;SE:chr5:31534417-31534959:31535051-31535744:+	0.0182865	0.00404063	0.0225936	0.0158157
(Intercept)	4.28129	0.123618	34.6333	3.07155e-29	C5orf22;SE:chr5:31541402-31545646:31545712-31551293:+	6.18215e-35	0.015069	5.63869e-34	0.0468308
Timet04	-0.232403	0.15149	-1.53411	0.133745	C5orf22;SE:chr5:31541402-31545646:31545712-31551293:+	6.18215e-35	0.015069	5.63869e-34	0.0468308
Timet30	-0.869038	0.151876	-5.72203	1.635e-06	C5orf22;SE:chr5:31541402-31545646:31545712-31551293:+	6.18215e-35	0.015069	5.63869e-34	0.0468308
PolyA_SitepA5	3.65573	0.17424	20.981	8.91503e-22	C5orf22;SE:chr5:31541402-31545646:31545712-31551293:+	6.18215e-35	0.015069	5.63869e-34	0.0468308
PolyA_SitepA6	0.64355	0.174539	3.68715	0.00074295	C5orf22;SE:chr5:31541402-31545646:31545712-31551293:+	6.18215e-35	0.015069	5.63869e-34	0.0468308
Timet04:PolyA_SitepA5	0.349855	0.213463	1.63895	0.109936	C5orf22;SE:chr5:31541402-31545646:31545712-31551293:+	6.18215e-35	0.015069	5.63869e-34	0.0468308
Timet30:PolyA_SitepA5	0.592841	0.21374	2.77366	0.00872803	C5orf22;SE:chr5:31541402-31545646:31545712-31551293:+	6.18215e-35	0.015069	5.63869e-34	0.0468308
Timet04:PolyA_SitepA6	0.394135	0.21381	1.84339	0.0735177	C5orf22;SE:chr5:31541402-31545646:31545712-31551293:+	6.18215e-35	0.015069	5.63869e-34	0.0468308
Timet30:PolyA_SitepA6	0.752314	0.214119	3.51354	0.00121225	C5orf22;SE:chr5:31541402-31545646:31545712-31551293:+	6.18215e-35	0.015069	5.63869e-34	0.0468308
(Intercept)	-4.28129	0.392122	-10.9182	5.64521e-13	C5orf22;SE:chr5:31545712-31548490:31548687-31551293:+	3.18092e-27	0.554825	1.83825e-26	0.712134
Timet04	0.232403	0.480535	0.483633	0.631575	C5orf22;SE:chr5:31545712-31548490:31548687-31551293:+	3.18092e-27	0.554825	1.83825e-26	0.712134
Timet30	0.869038	0.481759	1.80389	0.0796223	C5orf22;SE:chr5:31545712-31548490:31548687-31551293:+	3.18092e-27	0.554825	1.83825e-26	0.712134
PolyA_SitepA5	-3.65573	0.5527	-6.61432	1.05817e-07	C5orf22;SE:chr5:31545712-31548490:31548687-31551293:+	3.18092e-27	0.554825	1.83825e-26	0.712134
PolyA_SitepA6	0.203748	0.468892	0.43453	0.666497	C5orf22;SE:chr5:31545712-31548490:31548687-31551293:+	3.18092e-27	0.554825	1.83825e-26	0.712134
Timet04:PolyA_SitepA5	-0.349855	0.677117	-0.516684	0.608537	C5orf22;SE:chr5:31545712-31548490:31548687-31551293:+	3.18092e-27	0.554825	1.83825e-26	0.712134
Timet30:PolyA_SitepA5	-0.592841	0.677994	-0.874405	0.387694	C5orf22;SE:chr5:31545712-31548490:31548687-31551293:+	3.18092e-27	0.554825	1.83825e-26	0.712134
Timet04:PolyA_SitepA6	0.400795	0.558713	0.717355	0.477784	C5orf22;SE:chr5:31545712-31548490:31548687-31551293:+	3.18092e-27	0.554825	1.83825e-26	0.712134
Timet30:PolyA_SitepA6	-0.133274	0.562415	-0.236968	0.814025	C5orf22;SE:chr5:31545712-31548490:31548687-31551293:+	3.18092e-27	0.554825	1.83825e-26	0.712134
(Intercept)	-1.45189	0.0689055	-21.0708	5.46624e-17	C6orf89;SE:chr6:36886028-36894504:36894603-36899426:+	7.00432e-26	0.00090536	3.758e-25	0.00455234
Timet04	0.631012	0.0774004	8.15257	2.25532e-08	C6orf89;SE:chr6:36886028-36894504:36894603-36899426:+	7.00432e-26	0.00090536	3.758e-25	0.00455234
Timet30	1.61018	0.0805841	19.9814	1.82927e-16	C6orf89;SE:chr6:36886028-36894504:36894603-36899426:+	7.00432e-26	0.00090536	3.758e-25	0.00455234
PolyA_SitepA10	-3.36839	0.483284	-6.96979	3.30714e-07	C6orf89;SE:chr6:36886028-36894504:36894603-36899426:+	7.00432e-26	0.00090536	3.758e-25	0.00455234
Timet04:PolyA_SitepA10	-2.15227	0.590338	-3.64582	0.00128258	C6orf89;SE:chr6:36886028-36894504:36894603-36899426:+	7.00432e-26	0.00090536	3.758e-25	0.00455234
Timet30:PolyA_SitepA10	-3.1332	0.590764	-5.30363	1.93017e-05	C6orf89;SE:chr6:36886028-36894504:36894603-36899426:+	7.00432e-26	0.00090536	3.758e-25	0.00455234
(Intercept)	-4.39033	0.346621	-12.6661	4.05229e-12	C7orf50;SE:chr7:1127386-1137315:1137404-1138189:-	0.73953	0.00378072	0.757426	0.0150436
Timet04	0.416894	0.42497	0.980997	0.336381	C7orf50;SE:chr7:1127386-1137315:1137404-1138189:-	0.73953	0.00378072	0.757426	0.0150436
Timet30	0.579966	0.425203	1.36398	0.185232	C7orf50;SE:chr7:1127386-1137315:1137404-1138189:-	0.73953	0.00378072	0.757426	0.0150436
PolyA_SitepA2	-0.442777	0.363467	-1.2182	0.234988	C7orf50;SE:chr7:1127386-1137315:1137404-1138189:-	0.73953	0.00378072	0.757426	0.0150436
Timet04:PolyA_SitepA2	-0.340824	0.477985	-0.713043	0.482695	C7orf50;SE:chr7:1127386-1137315:1137404-1138189:-	0.73953	0.00378072	0.757426	0.0150436
Timet30:PolyA_SitepA2	1.07007	0.444102	2.40952	0.0240038	C7orf50;SE:chr7:1127386-1137315:1137404-1138189:-	0.73953	0.00378072	0.757426	0.0150436
(Intercept)	6.89871	0.55766	12.3708	6.63933e-12	C9orf78;SE:chr9:129833709-129834707:129834766-129835139:-	0.554023	0.422877	0.580002	0.597666
Timet04	-0.731198	0.683115	-1.07039	0.295092	C9orf78;SE:chr9:129833709-129834707:129834766-129835139:-	0.554023	0.422877	0.580002	0.597666
Timet30	-1.05276	0.683206	-1.54091	0.136422	C9orf78;SE:chr9:129833709-129834707:129834766-129835139:-	0.554023	0.422877	0.580002	0.597666
PolyA_SitepA2	-0.262112	0.635853	-0.412221	0.683836	C9orf78;SE:chr9:129833709-129834707:129834766-129835139:-	0.554023	0.422877	0.580002	0.597666
Timet04:PolyA_SitepA2	0.26716	0.76953	0.347173	0.731488	C9orf78;SE:chr9:129833709-129834707:129834766-129835139:-	0.554023	0.422877	0.580002	0.597666
Timet30:PolyA_SitepA2	0.931002	0.776222	1.1994	0.242079	C9orf78;SE:chr9:129833709-129834707:129834766-129835139:-	0.554023	0.422877	0.580002	0.597666
(Intercept)	-5.85507	0.282758	-20.707	5.1249e-29	CAAP1;SE:chr9:26861139-26869926:26869977-26884810:-	1.7641e-32	0.00141382	1.39398e-31	0.00663014
Timet04	1.10869	0.346642	3.19838	0.00220782	CAAP1;SE:chr9:26861139-26869926:26869977-26884810:-	1.7641e-32	0.00141382	1.39398e-31	0.00663014
Timet30	0.943643	0.346566	2.72284	0.00846231	CAAP1;SE:chr9:26861139-26869926:26869977-26884810:-	1.7641e-32	0.00141382	1.39398e-31	0.00663014
PolyA_SitepA4	-0.841962	0.399718	-2.10639	0.0393618	CAAP1;SE:chr9:26861139-26869926:26869977-26884810:-	1.7641e-32	0.00141382	1.39398e-31	0.00663014
PolyA_SitepA6	-0.642708	0.399745	-1.60779	0.11313	CAAP1;SE:chr9:26861139-26869926:26869977-26884810:-	1.7641e-32	0.00141382	1.39398e-31	0.00663014
PolyA_SitepA7	0.953921	0.326687	2.91998	0.00492452	CAAP1;SE:chr9:26861139-26869926:26869977-26884810:-	1.7641e-32	0.00141382	1.39398e-31	0.00663014
PolyA_SitepA9	1.3627	0.40071	3.40071	0.00120084	CAAP1;SE:chr9:26861139-26869926:26869977-26884810:-	1.7641e-32	0.00141382	1.39398e-31	0.00663014
Timet04:PolyA_SitepA4	0.0735708	0.489903	0.150174	0.881131	CAAP1;SE:chr9:26861139-26869926:26869977-26884810:-	1.7641e-32	0.00141382	1.39398e-31	0.00663014
Timet30:PolyA_SitepA4	0.185046	0.489841	0.377768	0.706936	CAAP1;SE:chr9:26861139-26869926:26869977-26884810:-	1.7641e-32	0.00141382	1.39398e-31	0.00663014
Timet04:PolyA_SitepA6	-0.247485	0.489907	-0.505168	0.615291	CAAP1;SE:chr9:26861139-26869926:26869977-26884810:-	1.7641e-32	0.00141382	1.39398e-31	0.00663014
Timet30:PolyA_SitepA6	0.174239	0.489895	0.355667	0.723338	CAAP1;SE:chr9:26861139-26869926:26869977-26884810:-	1.7641e-32	0.00141382	1.39398e-31	0.00663014
Timet04:PolyA_SitepA7	0.423195	0.39243	1.0784	0.285173	CAAP1;SE:chr9:26861139-26869926:26869977-26884810:-	1.7641e-32	0.00141382	1.39398e-31	0.00663014
Timet30:PolyA_SitepA7	1.20374	0.389029	3.09421	0.0029957	CAAP1;SE:chr9:26861139-26869926:26869977-26884810:-	1.7641e-32	0.00141382	1.39398e-31	0.00663014
Timet04:PolyA_SitepA9	-0.441329	0.491435	-0.89804	0.372754	CAAP1;SE:chr9:26861139-26869926:26869977-26884810:-	1.7641e-32	0.00141382	1.39398e-31	0.00663014
Timet30:PolyA_SitepA9	-0.294299	0.491366	-0.59894	0.551467	CAAP1;SE:chr9:26861139-26869926:26869977-26884810:-	1.7641e-32	0.00141382	1.39398e-31	0.00663014
(Intercept)	4.8701	0.601714	8.09371	1.2771e-09	CAB39L;SE:chr13:49332090-49339677:49339742-49344179:-	0.059319	0.934853	0.0699346	0.974959
Timet04	-0.139762	0.737086	-0.189614	0.850677	CAB39L;SE:chr13:49332090-49339677:49339742-49344179:-	0.059319	0.934853	0.0699346	0.974959
Timet30	0.0277445	0.73692	0.0376493	0.970175	CAB39L;SE:chr13:49332090-49339677:49339742-49344179:-	0.059319	0.934853	0.0699346	0.974959
PolyA_SitepA2	0.0101782	0.850935	0.0119612	0.990523	CAB39L;SE:chr13:49332090-49339677:49339742-49344179:-	0.059319	0.934853	0.0699346	0.974959
PolyA_SitepA4	0.93504	0.849967	1.10009	0.278595	CAB39L;SE:chr13:49332090-49339677:49339742-49344179:-	0.059319	0.934853	0.0699346	0.974959
Timet04:PolyA_SitepA2	0.346055	1.04216	0.332057	0.741772	CAB39L;SE:chr13:49332090-49339677:49339742-49344179:-	0.059319	0.934853	0.0699346	0.974959
Timet30:PolyA_SitepA2	0.425506	1.04192	0.408385	0.68541	CAB39L;SE:chr13:49332090-49339677:49339742-49344179:-	0.059319	0.934853	0.0699346	0.974959
Timet04:PolyA_SitepA4	-0.0747415	0.977344	-0.0764741	0.939465	CAB39L;SE:chr13:49332090-49339677:49339742-49344179:-	0.059319	0.934853	0.0699346	0.974959
Timet30:PolyA_SitepA4	-0.343684	0.968122	-0.355	0.724661	CAB39L;SE:chr13:49332090-49339677:49339742-49344179:-	0.059319	0.934853	0.0699346	0.974959
(Intercept)	-4.8701	0.50013	-9.73766	1.25777e-11	CAB39L;SE:chr13:49382941-49393013:49393079-49433318:-	0.312697	0.0240375	0.339503	0.067889
Timet04	0.139762	0.612648	0.228128	0.820838	CAB39L;SE:chr13:49382941-49393013:49393079-49433318:-	0.312697	0.0240375	0.339503	0.067889
Timet30	-0.0277445	0.61251	-0.0452964	0.964121	CAB39L;SE:chr13:49382941-49393013:49393079-49433318:-	0.312697	0.0240375	0.339503	0.067889
PolyA_SitepA2	-0.0101782	0.707277	-0.0143907	0.988598	CAB39L;SE:chr13:49382941-49393013:49393079-49433318:-	0.312697	0.0240375	0.339503	0.067889
PolyA_SitepA4	0.550558	0.555135	0.991755	0.327936	CAB39L;SE:chr13:49382941-49393013:49393079-49433318:-	0.312697	0.0240375	0.339503	0.067889
Timet04:PolyA_SitepA2	-0.346055	0.866214	-0.399503	0.691883	CAB39L;SE:chr13:49382941-49393013:49393079-49433318:-	0.312697	0.0240375	0.339503	0.067889
Timet30:PolyA_SitepA2	-0.425506	0.86602	-0.491335	0.626172	CAB39L;SE:chr13:49382941-49393013:49393079-49433318:-	0.312697	0.0240375	0.339503	0.067889
Timet04:PolyA_SitepA4	-2.06139	0.707963	-2.91171	0.00613555	CAB39L;SE:chr13:49382941-49393013:49393079-49433318:-	0.312697	0.0240375	0.339503	0.067889
Timet30:PolyA_SitepA4	-0.950009	0.672609	-1.41242	0.166412	CAB39L;SE:chr13:49382941-49393013:49393079-49433318:-	0.312697	0.0240375	0.339503	0.067889
(Intercept)	-4.8701	0.432613	-11.2574	2.39304e-13	CAB39L;SE:chr13:49382941-49412912:49413040-49433318:-	0.149099	0.123217	0.168262	0.243209
Timet04	0.139762	0.529941	0.263731	0.793491	CAB39L;SE:chr13:49382941-49412912:49413040-49433318:-	0.149099	0.123217	0.168262	0.243209
Timet30	-0.0277445	0.529822	-0.0523658	0.958527	CAB39L;SE:chr13:49382941-49412912:49413040-49433318:-	0.149099	0.123217	0.168262	0.243209
PolyA_SitepA2	-0.0101782	0.611794	-0.0166366	0.986818	CAB39L;SE:chr13:49382941-49412912:49413040-49433318:-	0.149099	0.123217	0.168262	0.243209
PolyA_SitepA4	0.470515	0.483896	0.972347	0.337366	CAB39L;SE:chr13:49382941-49412912:49413040-49433318:-	0.149099	0.123217	0.168262	0.243209
Timet04:PolyA_SitepA2	-0.346055	0.749275	-0.461854	0.646965	CAB39L;SE:chr13:49382941-49412912:49413040-49433318:-	0.149099	0.123217	0.168262	0.243209
Timet30:PolyA_SitepA2	-0.425506	0.749107	-0.568017	0.57355	CAB39L;SE:chr13:49382941-49412912:49413040-49433318:-	0.149099	0.123217	0.168262	0.243209
Timet04:PolyA_SitepA4	-1.04703	0.589777	-1.7753	0.084303	CAB39L;SE:chr13:49382941-49412912:49413040-49433318:-	0.149099	0.123217	0.168262	0.243209
Timet30:PolyA_SitepA4	-1.44249	0.59423	-2.42749	0.0203336	CAB39L;SE:chr13:49382941-49412912:49413040-49433318:-	0.149099	0.123217	0.168262	0.243209
(Intercept)	5.41098	0.209022	25.8872	4.78064e-19	CACUL1;SE:chr10:118691403-118695141:118695230-118701306:-	0.708335	0.774186	0.728201	0.880208
Timet04	0.657141	0.31909	2.05942	0.0504607	CACUL1;SE:chr10:118691403-118695141:118695230-118701306:-	0.708335	0.774186	0.728201	0.880208
Timet30	0.028018	0.299456	0.0935631	0.926233	CACUL1;SE:chr10:118691403-118695141:118695230-118701306:-	0.708335	0.774186	0.728201	0.880208
PolyA_SitepA5	0.332027	0.578438	0.574006	0.571305	CACUL1;SE:chr10:118691403-118695141:118695230-118701306:-	0.708335	0.774186	0.728201	0.880208
Timet04:PolyA_SitepA5	-0.488896	0.733552	-0.666478	0.511462	CACUL1;SE:chr10:118691403-118695141:118695230-118701306:-	0.708335	0.774186	0.728201	0.880208
Timet30:PolyA_SitepA5	-0.15062	0.725318	-0.207661	0.837246	CACUL1;SE:chr10:118691403-118695141:118695230-118701306:-	0.708335	0.774186	0.728201	0.880208
(Intercept)	7.81856	1.12208	6.96793	3.61684e-08	CACYBP;SE:chr1:175000195-175004614:175004833-175006745:+	0.000819128	0.660146	0.00112565	0.79738
Timet04	-2.14124	1.37495	-1.55732	0.128143	CACYBP;SE:chr1:175000195-175004614:175004833-175006745:+	0.000819128	0.660146	0.00112565	0.79738
Timet30	-0.998002	1.37442	-0.726127	0.472456	CACYBP;SE:chr1:175000195-175004614:175004833-175006745:+	0.000819128	0.660146	0.00112565	0.79738
PolyA_SitepA3	1.38619	1.58674	0.873611	0.38812	CACYBP;SE:chr1:175000195-175004614:175004833-175006745:+	0.000819128	0.660146	0.00112565	0.79738
PolyA_SitepA5	-1.08581	1.15973	-0.936263	0.355377	CACYBP;SE:chr1:175000195-175004614:175004833-175006745:+	0.000819128	0.660146	0.00112565	0.79738
Timet04:PolyA_SitepA3	0.545022	1.9439	0.280375	0.780795	CACYBP;SE:chr1:175000195-175004614:175004833-175006745:+	0.000819128	0.660146	0.00112565	0.79738
Timet30:PolyA_SitepA3	-0.263683	1.9435	-0.135674	0.892835	CACYBP;SE:chr1:175000195-175004614:175004833-175006745:+	0.000819128	0.660146	0.00112565	0.79738
Timet04:PolyA_SitepA5	1.81257	1.43992	1.2588	0.216206	CACYBP;SE:chr1:175000195-175004614:175004833-175006745:+	0.000819128	0.660146	0.00112565	0.79738
Timet30:PolyA_SitepA5	0.680041	1.42315	0.477842	0.635652	CACYBP;SE:chr1:175000195-175004614:175004833-175006745:+	0.000819128	0.660146	0.00112565	0.79738
(Intercept)	-3.30505	0.672161	-4.91705	1.93534e-05	CADM3;SE:chr1:159171853-159189771:159189872-159191936:+	1.39605e-20	7.18374e-10	5.45714e-20	1.85359e-08
Timet04	2.87799	0.675535	4.26031	0.000140086	CADM3;SE:chr1:159171853-159189771:159189872-159191936:+	1.39605e-20	7.18374e-10	5.45714e-20	1.85359e-08
Timet30	2.15913	0.678121	3.18398	0.0029935	CADM3;SE:chr1:159171853-159189771:159189872-159191936:+	1.39605e-20	7.18374e-10	5.45714e-20	1.85359e-08
PolyA_SitepA2	3.59804	0.843115	4.26756	0.000137103	CADM3;SE:chr1:159171853-159189771:159189872-159191936:+	1.39605e-20	7.18374e-10	5.45714e-20	1.85359e-08
PolyA_SitepA3	1.38324	1.33567	1.03561	0.30729	CADM3;SE:chr1:159171853-159189771:159189872-159191936:+	1.39605e-20	7.18374e-10	5.45714e-20	1.85359e-08
Timet04:PolyA_SitepA2	-2.45204	0.847474	-2.89335	0.00643299	CADM3;SE:chr1:159171853-159189771:159189872-159191936:+	1.39605e-20	7.18374e-10	5.45714e-20	1.85359e-08
Timet30:PolyA_SitepA2	-1.31931	0.849389	-1.55324	0.129113	CADM3;SE:chr1:159171853-159189771:159189872-159191936:+	1.39605e-20	7.18374e-10	5.45714e-20	1.85359e-08
Timet04:PolyA_SitepA3	-2.1665	1.3441	-1.61186	0.115726	CADM3;SE:chr1:159171853-159189771:159189872-159191936:+	1.39605e-20	7.18374e-10	5.45714e-20	1.85359e-08
Timet30:PolyA_SitepA3	-2.32995	1.35015	-1.7257	0.0929771	CADM3;SE:chr1:159171853-159189771:159189872-159191936:+	1.39605e-20	7.18374e-10	5.45714e-20	1.85359e-08
(Intercept)	-2.81341	0.384741	-7.31248	1.49063e-07	CADM3;SE:chr1:159189872-159190670:159190756-159191936:+	0.456842	0.0950954	0.484777	0.199611
Timet04	-3.24376	0.466918	-6.94719	3.48743e-07	CADM3;SE:chr1:159189872-159190670:159190756-159191936:+	0.456842	0.0950954	0.484777	0.199611
Timet30	-2.44408	0.467132	-5.23211	2.31139e-05	CADM3;SE:chr1:159189872-159190670:159190756-159191936:+	0.456842	0.0950954	0.484777	0.199611
PolyA_SitepA2	-0.231112	0.542514	-0.426002	0.673903	CADM3;SE:chr1:159189872-159190670:159190756-159191936:+	0.456842	0.0950954	0.484777	0.199611
Timet04:PolyA_SitepA2	0.495538	0.618529	0.801155	0.430902	CADM3;SE:chr1:159189872-159190670:159190756-159191936:+	0.456842	0.0950954	0.484777	0.199611
Timet30:PolyA_SitepA2	-0.461137	0.615623	-0.749058	0.461101	CADM3;SE:chr1:159189872-159190670:159190756-159191936:+	0.456842	0.0950954	0.484777	0.199611
(Intercept)	3.96609	0.359171	11.0423	4.11674e-13	CADM3;SE:chr1:159193560-159193870:159194040-159196364:+	1.67502e-05	0.0196082	2.59969e-05	0.0578655
Timet04	0.434124	0.378952	1.14559	0.259522	CADM3;SE:chr1:159193560-159193870:159194040-159196364:+	1.67502e-05	0.0196082	2.59969e-05	0.0578655
Timet30	1.72848	0.447726	3.86058	0.000451922	CADM3;SE:chr1:159193560-159193870:159194040-159196364:+	1.67502e-05	0.0196082	2.59969e-05	0.0578655
PolyA_SitepA2	-0.391874	0.720741	-0.543709	0.589993	CADM3;SE:chr1:159193560-159193870:159194040-159196364:+	1.67502e-05	0.0196082	2.59969e-05	0.0578655
PolyA_SitepA3	-1.28051	0.731243	-1.75115	0.0884382	CADM3;SE:chr1:159193560-159193870:159194040-159196364:+	1.67502e-05	0.0196082	2.59969e-05	0.0578655
Timet04:PolyA_SitepA2	1.51072	0.747991	2.0197	0.0509061	CADM3;SE:chr1:159193560-159193870:159194040-159196364:+	1.67502e-05	0.0196082	2.59969e-05	0.0578655
Timet30:PolyA_SitepA2	1.81227	0.828223	2.18814	0.0352315	CADM3;SE:chr1:159193560-159193870:159194040-159196364:+	1.67502e-05	0.0196082	2.59969e-05	0.0578655
Timet04:PolyA_SitepA3	2.77562	0.860085	3.22714	0.00266479	CADM3;SE:chr1:159193560-159193870:159194040-159196364:+	1.67502e-05	0.0196082	2.59969e-05	0.0578655
Timet30:PolyA_SitepA3	1.53788	0.892509	1.7231	0.093451	CADM3;SE:chr1:159193560-159193870:159194040-159196364:+	1.67502e-05	0.0196082	2.59969e-05	0.0578655
(Intercept)	-4.92062	0.158394	-31.0657	6.79199e-21	CALB1;SE:chr8:90082102-90082212:90082388-90082619:-	1.33128e-05	0.0117899	2.08241e-05	0.0383411
Timet04	-0.355788	0.408595	-0.87076	0.392512	CALB1;SE:chr8:90082102-90082212:90082388-90082619:-	1.33128e-05	0.0117899	2.08241e-05	0.0383411
Timet30	-0.28285	0.229251	-1.2338	0.229225	CALB1;SE:chr8:90082102-90082212:90082388-90082619:-	1.33128e-05	0.0117899	2.08241e-05	0.0383411
PolyA_SitepA4	-2.3427	0.554586	-4.22424	0.00029856	CALB1;SE:chr8:90082102-90082212:90082388-90082619:-	1.33128e-05	0.0117899	2.08241e-05	0.0383411
Timet04:PolyA_SitepA4	2.40328	0.768982	3.12527	0.00459964	CALB1;SE:chr8:90082102-90082212:90082388-90082619:-	1.33128e-05	0.0117899	2.08241e-05	0.0383411
Timet30:PolyA_SitepA4	0.816356	0.690175	1.18282	0.248464	CALB1;SE:chr8:90082102-90082212:90082388-90082619:-	1.33128e-05	0.0117899	2.08241e-05	0.0383411
(Intercept)	7.05704	0.112201	62.8962	3.73718e-28	CALCOCO2;SE:chr17:48831078-48841698:48841887-48848064:+	1.35352e-23	0.0391934	6.28471e-23	0.100446
Timet04	0.130116	0.137416	0.946881	0.353136	CALCOCO2;SE:chr17:48831078-48841698:48841887-48848064:+	1.35352e-23	0.0391934	6.28471e-23	0.100446
Timet30	-1.01124	0.137452	-7.35704	1.34542e-07	CALCOCO2;SE:chr17:48831078-48841698:48841887-48848064:+	1.35352e-23	0.0391934	6.28471e-23	0.100446
PolyA_SitepA7	-3.55048	0.159827	-22.2145	1.63157e-17	CALCOCO2;SE:chr17:48831078-48841698:48841887-48848064:+	1.35352e-23	0.0391934	6.28471e-23	0.100446
Timet04:PolyA_SitepA7	0.516987	0.195516	2.64421	0.0142061	CALCOCO2;SE:chr17:48831078-48841698:48841887-48848064:+	1.35352e-23	0.0391934	6.28471e-23	0.100446
Timet30:PolyA_SitepA7	0.245524	0.196326	1.2506	0.223137	CALCOCO2;SE:chr17:48831078-48841698:48841887-48848064:+	1.35352e-23	0.0391934	6.28471e-23	0.100446
(Intercept)	-4.70351	1.37198	-3.42827	0.00153686	CALCOCO2;SE:chr17:48856187-48856579:48856616-48860314:+	0.029542	0.335792	0.0357751	0.508694
Timet04	3.76564	1.38079	2.72716	0.00980978	CALCOCO2;SE:chr17:48856187-48856579:48856616-48860314:+	0.029542	0.335792	0.0357751	0.508694
Timet30	3.85545	1.38739	2.77893	0.0086127	CALCOCO2;SE:chr17:48856187-48856579:48856616-48860314:+	0.029542	0.335792	0.0357751	0.508694
PolyA_SitepA6	-2.35353	1.93632	-1.21546	0.232101	CALCOCO2;SE:chr17:48856187-48856579:48856616-48860314:+	0.029542	0.335792	0.0357751	0.508694
PolyA_SitepA7	1.03994	1.94823	0.533791	0.596767	CALCOCO2;SE:chr17:48856187-48856579:48856616-48860314:+	0.029542	0.335792	0.0357751	0.508694
Timet04:PolyA_SitepA6	2.05355	1.94362	1.05656	0.297752	CALCOCO2;SE:chr17:48856187-48856579:48856616-48860314:+	0.029542	0.335792	0.0357751	0.508694
Timet30:PolyA_SitepA6	1.82999	1.95077	0.938086	0.354452	CALCOCO2;SE:chr17:48856187-48856579:48856616-48860314:+	0.029542	0.335792	0.0357751	0.508694
Timet04:PolyA_SitepA7	-1.73154	1.97359	-0.877358	0.38611	CALCOCO2;SE:chr17:48856187-48856579:48856616-48860314:+	0.029542	0.335792	0.0357751	0.508694
Timet30:PolyA_SitepA7	-1.2566	2.02212	-0.621426	0.538235	CALCOCO2;SE:chr17:48856187-48856579:48856616-48860314:+	0.029542	0.335792	0.0357751	0.508694
(Intercept)	1.50024	0.17647	8.50138	1.05837e-08	CALD1;SE:chr7:134933390-134935688:134935765-134941092:+	4.33968e-13	8.17865e-08	1.06777e-12	1.28995e-06
Timet04	-3.24321	0.28411	-11.4153	3.48981e-11	CALD1;SE:chr7:134933390-134935688:134935765-134941092:+	4.33968e-13	8.17865e-08	1.06777e-12	1.28995e-06
Timet30	-4.43988	0.319089	-13.9142	5.50972e-13	CALD1;SE:chr7:134933390-134935688:134935765-134941092:+	4.33968e-13	8.17865e-08	1.06777e-12	1.28995e-06
PolyA_SitepA8	-6.04521	0.216453	-27.9285	8.18125e-20	CALD1;SE:chr7:134933390-134935688:134935765-134941092:+	4.33968e-13	8.17865e-08	1.06777e-12	1.28995e-06
Timet04:PolyA_SitepA8	2.45044	0.397813	6.15978	2.30327e-06	CALD1;SE:chr7:134933390-134935688:134935765-134941092:+	4.33968e-13	8.17865e-08	1.06777e-12	1.28995e-06
Timet30:PolyA_SitepA8	3.56128	0.458511	7.76705	5.30321e-08	CALD1;SE:chr7:134933390-134935688:134935765-134941092:+	4.33968e-13	8.17865e-08	1.06777e-12	1.28995e-06
(Intercept)	-3.79388	0.914238	-4.14977	0.000360645	CALD1;SE:chr7:134960628-134962820:134962934-134965306:+	5.05679e-18	0.683251	1.67318e-17	0.815416
Timet04	5.34817	1.00244	5.33515	1.78298e-05	CALD1;SE:chr7:134960628-134962820:134962934-134965306:+	5.05679e-18	0.683251	1.67318e-17	0.815416
Timet30	6.73353	1.05341	6.3921	1.30978e-06	CALD1;SE:chr7:134960628-134962820:134962934-134965306:+	5.05679e-18	0.683251	1.67318e-17	0.815416
PolyA_SitepA8	-4.21659	1.65644	-2.54557	0.0177518	CALD1;SE:chr7:134960628-134962820:134962934-134965306:+	5.05679e-18	0.683251	1.67318e-17	0.815416
Timet04:PolyA_SitepA8	-0.623045	1.71629	-0.363018	0.719769	CALD1;SE:chr7:134960628-134962820:134962934-134965306:+	5.05679e-18	0.683251	1.67318e-17	0.815416
Timet30:PolyA_SitepA8	-1.13753	1.74313	-0.652582	0.520228	CALD1;SE:chr7:134960628-134962820:134962934-134965306:+	5.05679e-18	0.683251	1.67318e-17	0.815416
(Intercept)	-4.05844	0.144026	-28.1785	2.67113e-36	CALM1;SE:chr14:90397233-90398991:90399087-90400065:+	3.0678e-10	1.40882e-05	6.43417e-10	0.000126536
Timet04	-1.27809	0.259064	-4.9335	6.74033e-06	CALM1;SE:chr14:90397233-90398991:90399087-90400065:+	3.0678e-10	1.40882e-05	6.43417e-10	0.000126536
Timet30	-1.65656	0.21591	-7.67243	1.77646e-10	CALM1;SE:chr14:90397233-90398991:90399087-90400065:+	3.0678e-10	1.40882e-05	6.43417e-10	0.000126536
PolyA_SitepA2	-1.16012	0.560891	-2.06834	0.0429258	CALM1;SE:chr14:90397233-90398991:90399087-90400065:+	3.0678e-10	1.40882e-05	6.43417e-10	0.000126536
PolyA_SitepA3	-2.58492	0.559819	-4.61742	2.10073e-05	CALM1;SE:chr14:90397233-90398991:90399087-90400065:+	3.0678e-10	1.40882e-05	6.43417e-10	0.000126536
PolyA_SitepA5	-1.04297	0.161424	-6.46108	2.06075e-08	CALM1;SE:chr14:90397233-90398991:90399087-90400065:+	3.0678e-10	1.40882e-05	6.43417e-10	0.000126536
PolyA_SitepA11	-1.323	0.56068	-2.35963	0.0215643	CALM1;SE:chr14:90397233-90398991:90399087-90400065:+	3.0678e-10	1.40882e-05	6.43417e-10	0.000126536
Timet04:PolyA_SitepA2	2.68998	0.71439	3.76542	0.000380837	CALM1;SE:chr14:90397233-90398991:90399087-90400065:+	3.0678e-10	1.40882e-05	6.43417e-10	0.000126536
Timet30:PolyA_SitepA2	2.69816	0.69918	3.85904	0.000280852	CALM1;SE:chr14:90397233-90398991:90399087-90400065:+	3.0678e-10	1.40882e-05	6.43417e-10	0.000126536
Timet04:PolyA_SitepA3	2.1103	0.711577	2.96567	0.00432983	CALM1;SE:chr14:90397233-90398991:90399087-90400065:+	3.0678e-10	1.40882e-05	6.43417e-10	0.000126536
Timet30:PolyA_SitepA3	1.96634	0.696898	2.82156	0.00647134	CALM1;SE:chr14:90397233-90398991:90399087-90400065:+	3.0678e-10	1.40882e-05	6.43417e-10	0.000126536
Timet04:PolyA_SitepA5	-0.0629999	0.290338	-0.216988	0.828954	CALM1;SE:chr14:90397233-90398991:90399087-90400065:+	3.0678e-10	1.40882e-05	6.43417e-10	0.000126536
Timet30:PolyA_SitepA5	0.502604	0.248601	2.02173	0.0476706	CALM1;SE:chr14:90397233-90398991:90399087-90400065:+	3.0678e-10	1.40882e-05	6.43417e-10	0.000126536
Timet04:PolyA_SitepA11	-0.583634	0.71202	-0.819687	0.415639	CALM1;SE:chr14:90397233-90398991:90399087-90400065:+	3.0678e-10	1.40882e-05	6.43417e-10	0.000126536
Timet30:PolyA_SitepA11	-1.29231	0.697429	-1.85296	0.068807	CALM1;SE:chr14:90397233-90398991:90399087-90400065:+	3.0678e-10	1.40882e-05	6.43417e-10	0.000126536
(Intercept)	-9.03542	0.22156	-40.7809	9.87998e-32	CALM2;SE:chr2:47162662-47167476:47167690-47170734:-	2.84849e-51	0.000547545	6.83988e-50	0.00295523
Timet04	-2.46563	0.411182	-5.99645	7.02574e-07	CALM2;SE:chr2:47162662-47167476:47167690-47170734:-	2.84849e-51	0.000547545	6.83988e-50	0.00295523
Timet30	-1.00231	0.27464	-3.64954	0.000826663	CALM2;SE:chr2:47162662-47167476:47167690-47170734:-	2.84849e-51	0.000547545	6.83988e-50	0.00295523
PolyA_SitepA2	8.14951	0.234719	34.7203	2.81353e-29	CALM2;SE:chr2:47162662-47167476:47167690-47170734:-	2.84849e-51	0.000547545	6.83988e-50	0.00295523
PolyA_SitepA5	5.69138	0.649411	8.76391	1.86417e-10	CALM2;SE:chr2:47162662-47167476:47167690-47170734:-	2.84849e-51	0.000547545	6.83988e-50	0.00295523
Timet04:PolyA_SitepA2	1.94649	0.421116	4.62222	4.73694e-05	CALM2;SE:chr2:47162662-47167476:47167690-47170734:-	2.84849e-51	0.000547545	6.83988e-50	0.00295523
Timet30:PolyA_SitepA2	0.949415	0.287525	3.30202	0.00217449	CALM2;SE:chr2:47162662-47167476:47167690-47170734:-	2.84849e-51	0.000547545	6.83988e-50	0.00295523
Timet04:PolyA_SitepA5	0.976039	0.850364	1.14779	0.258626	CALM2;SE:chr2:47162662-47167476:47167690-47170734:-	2.84849e-51	0.000547545	6.83988e-50	0.00295523
Timet30:PolyA_SitepA5	0.058175	0.794049	0.0732638	0.942002	CALM2;SE:chr2:47162662-47167476:47167690-47170734:-	2.84849e-51	0.000547545	6.83988e-50	0.00295523
(Intercept)	10.9831	1.62131	6.7742	6.50546e-08	CALM2;SE:chr2:47162662-47170734:47170764-47176441:-	3.36266e-37	0.982264	3.51065e-36	0.996525
Timet04	0.913412	1.98566	0.460005	0.648279	CALM2;SE:chr2:47162662-47170734:47170764-47176441:-	3.36266e-37	0.982264	3.51065e-36	0.996525
Timet30	0.950096	1.9857	0.478468	0.63521	CALM2;SE:chr2:47162662-47170734:47170764-47176441:-	3.36266e-37	0.982264	3.51065e-36	0.996525
PolyA_SitepA2	-11.9693	1.669	-7.17154	1.95788e-08	CALM2;SE:chr2:47162662-47170734:47170764-47176441:-	3.36266e-37	0.982264	3.51065e-36	0.996525
PolyA_SitepA5	-7.63903	2.31306	-3.30256	0.0021713	CALM2;SE:chr2:47162662-47170734:47170764-47176441:-	3.36266e-37	0.982264	3.51065e-36	0.996525
Timet04:PolyA_SitepA2	0.313999	2.03309	0.154444	0.878122	CALM2;SE:chr2:47162662-47170734:47170764-47176441:-	3.36266e-37	0.982264	3.51065e-36	0.996525
Timet30:PolyA_SitepA2	-0.59468	2.03249	-0.292587	0.771517	CALM2;SE:chr2:47162662-47170734:47170764-47176441:-	3.36266e-37	0.982264	3.51065e-36	0.996525
Timet04:PolyA_SitepA5	0.576182	2.82654	0.203847	0.839621	CALM2;SE:chr2:47162662-47170734:47170764-47176441:-	3.36266e-37	0.982264	3.51065e-36	0.996525
Timet30:PolyA_SitepA5	-0.00596085	2.82789	-0.00210788	0.99833	CALM2;SE:chr2:47162662-47170734:47170764-47176441:-	3.36266e-37	0.982264	3.51065e-36	0.996525
(Intercept)	-3.13887	0.046779	-67.1	2.0492e-39	CALM2;SE:chr2:47170764-47172414:47172459-47176441:-	0.101249	0.983612	0.116358	0.996829
Timet04	-1.72413	0.0675693	-25.5164	1.19968e-24	CALM2;SE:chr2:47170764-47172414:47172459-47176441:-	0.101249	0.983612	0.116358	0.996829
Timet30	-0.638505	0.0545328	-11.7086	7.81447e-14	CALM2;SE:chr2:47170764-47172414:47172459-47176441:-	0.101249	0.983612	0.116358	0.996829
PolyA_SitepA2	-1.79079	2.32189	-0.771265	0.445583	CALM2;SE:chr2:47170764-47172414:47172459-47176441:-	0.101249	0.983612	0.116358	0.996829
PolyA_SitepA5	-0.205164	2.35403	-0.0871545	0.931032	CALM2;SE:chr2:47170764-47172414:47172459-47176441:-	0.101249	0.983612	0.116358	0.996829
Timet04:PolyA_SitepA2	1.1204	2.8424	0.394174	0.695778	CALM2;SE:chr2:47170764-47172414:47172459-47176441:-	0.101249	0.983612	0.116358	0.996829
Timet30:PolyA_SitepA2	-0.226366	2.84171	-0.0796584	0.93695	CALM2;SE:chr2:47170764-47172414:47172459-47176441:-	0.101249	0.983612	0.116358	0.996829
Timet04:PolyA_SitepA5	0.234532	2.8706	0.0817015	0.935337	CALM2;SE:chr2:47170764-47172414:47172459-47176441:-	0.101249	0.983612	0.116358	0.996829
Timet30:PolyA_SitepA5	-0.30563	2.87297	-0.106381	0.91587	CALM2;SE:chr2:47170764-47172414:47172459-47176441:-	0.101249	0.983612	0.116358	0.996829
(Intercept)	5.02388	0.686664	7.31636	1.4774e-07	CALM3;SE:chr19:46601437-46605827:46605857-46608197:+	1.99228e-08	0.898542	3.74999e-08	0.95494
Timet04	-0.387535	0.841429	-0.460567	0.649255	CALM3;SE:chr19:46601437-46605827:46605857-46608197:+	1.99228e-08	0.898542	3.74999e-08	0.95494
Timet30	-0.27029	0.84127	-0.321288	0.750773	CALM3;SE:chr19:46601437-46605827:46605857-46608197:+	1.99228e-08	0.898542	3.74999e-08	0.95494
PolyA_SitepA3	3.52921	0.733787	4.80959	6.73944e-05	CALM3;SE:chr19:46601437-46605827:46605857-46608197:+	1.99228e-08	0.898542	3.74999e-08	0.95494
Timet04:PolyA_SitepA3	0.403957	0.886031	0.455917	0.652548	CALM3;SE:chr19:46601437-46605827:46605857-46608197:+	1.99228e-08	0.898542	3.74999e-08	0.95494
Timet30:PolyA_SitepA3	0.246388	0.889182	0.277096	0.784079	CALM3;SE:chr19:46601437-46605827:46605857-46608197:+	1.99228e-08	0.898542	3.74999e-08	0.95494
(Intercept)	-5.02388	1.72992	-2.90411	0.00778455	CALM3;SE:chr19:46605857-46605994:46606185-46608197:+	0.125559	0.918111	0.142668	0.966493
Timet04	0.387535	2.11982	0.182815	0.856479	CALM3;SE:chr19:46605857-46605994:46606185-46608197:+	0.125559	0.918111	0.142668	0.966493
Timet30	0.27029	2.11942	0.12753	0.899583	CALM3;SE:chr19:46605857-46605994:46606185-46608197:+	0.125559	0.918111	0.142668	0.966493
PolyA_SitepA3	-2.21261	1.75966	-1.25741	0.220706	CALM3;SE:chr19:46605857-46605994:46606185-46608197:+	0.125559	0.918111	0.142668	0.966493
Timet04:PolyA_SitepA3	0.93784	2.14512	0.437198	0.665877	CALM3;SE:chr19:46605857-46605994:46606185-46608197:+	0.125559	0.918111	0.142668	0.966493
Timet30:PolyA_SitepA3	0.785802	2.14577	0.366209	0.717417	CALM3;SE:chr19:46605857-46605994:46606185-46608197:+	0.125559	0.918111	0.142668	0.966493
(Intercept)	-5.02388	0.919018	-5.46658	1.2818e-05	CALM3;SE:chr19:46605857-46606116:46606185-46608197:+	1.95279e-05	0.475488	3.01529e-05	0.644687
Timet04	0.387535	1.12614	0.344126	0.733749	CALM3;SE:chr19:46605857-46606116:46606185-46608197:+	1.95279e-05	0.475488	3.01529e-05	0.644687
Timet30	0.27029	1.12594	0.240057	0.812325	CALM3;SE:chr19:46605857-46606116:46606185-46608197:+	1.95279e-05	0.475488	3.01529e-05	0.644687
PolyA_SitepA3	-4.58752	1.07669	-4.26075	0.000272127	CALM3;SE:chr19:46605857-46606116:46606185-46608197:+	1.95279e-05	0.475488	3.01529e-05	0.644687
Timet04:PolyA_SitepA3	1.17929	1.26198	0.934475	0.359367	CALM3;SE:chr19:46605857-46606116:46606185-46608197:+	1.95279e-05	0.475488	3.01529e-05	0.644687
Timet30:PolyA_SitepA3	1.66239	1.26225	1.31701	0.200273	CALM3;SE:chr19:46605857-46606116:46606185-46608197:+	1.95279e-05	0.475488	3.01529e-05	0.644687
(Intercept)	-5.02388	0.527772	-9.51903	1.2758e-09	CALM3;SE:chr19:46605857-46607866:46608088-46608197:+	1.6379e-08	0.0084462	3.0994e-08	0.0290834
Timet04	0.387535	0.646725	0.599226	0.554637	CALM3;SE:chr19:46605857-46607866:46608088-46608197:+	1.6379e-08	0.0084462	3.0994e-08	0.0290834
Timet30	0.27029	0.646602	0.418016	0.679652	CALM3;SE:chr19:46605857-46607866:46608088-46608197:+	1.6379e-08	0.0084462	3.0994e-08	0.0290834
PolyA_SitepA3	-2.44745	0.539221	-4.53886	0.000134166	CALM3;SE:chr19:46605857-46607866:46608088-46608197:+	1.6379e-08	0.0084462	3.0994e-08	0.0290834
Timet04:PolyA_SitepA3	-1.65779	0.660989	-2.50805	0.0193049	CALM3;SE:chr19:46605857-46607866:46608088-46608197:+	1.6379e-08	0.0084462	3.0994e-08	0.0290834
Timet30:PolyA_SitepA3	-1.99258	0.668275	-2.98168	0.00648152	CALM3;SE:chr19:46605857-46607866:46608088-46608197:+	1.6379e-08	0.0084462	3.0994e-08	0.0290834
(Intercept)	5.02388	0.505972	9.92917	5.64654e-10	CALM3;SE:chr19:46605857-46608197:46608340-46608482:+	1.73729e-11	0.706541	3.9156e-11	0.830674
Timet04	-0.387535	0.620011	-0.625045	0.53784	CALM3;SE:chr19:46605857-46608197:46608340-46608482:+	1.73729e-11	0.706541	3.9156e-11	0.830674
Timet30	-0.27029	0.619894	-0.436027	0.666714	CALM3;SE:chr19:46605857-46608197:46608340-46608482:+	1.73729e-11	0.706541	3.9156e-11	0.830674
PolyA_SitepA3	4.18169	0.56533	7.3969	1.22781e-07	CALM3;SE:chr19:46605857-46608197:46608340-46608482:+	1.73729e-11	0.706541	3.9156e-11	0.830674
Timet04:PolyA_SitepA3	0.0915377	0.674541	0.135704	0.893187	CALM3;SE:chr19:46605857-46608197:46608340-46608482:+	1.73729e-11	0.706541	3.9156e-11	0.830674
Timet30:PolyA_SitepA3	-0.332171	0.675392	-0.491819	0.627316	CALM3;SE:chr19:46605857-46608197:46608340-46608482:+	1.73729e-11	0.706541	3.9156e-11	0.830674
(Intercept)	-5.47367	0.29765	-18.3896	6.44756e-29	CALU;SE:chr7:128739432-128747553:128748367-128748573:+	2.1759e-38	0.00117611	2.45697e-37	0.00568065
Timet04	1.33054	0.365251	3.6428	0.000505259	CALU;SE:chr7:128739432-128747553:128748367-128748573:+	2.1759e-38	0.00117611	2.45697e-37	0.00568065
Timet30	1.75604	0.365759	4.80109	8.3229e-06	CALU;SE:chr7:128739432-128747553:128748367-128748573:+	2.1759e-38	0.00117611	2.45697e-37	0.00568065
PolyA_SitepA6	-0.856645	0.420688	-2.0363	0.0453996	CALU;SE:chr7:128739432-128747553:128748367-128748573:+	2.1759e-38	0.00117611	2.45697e-37	0.00568065
PolyA_SitepA7	-2.33221	0.420543	-5.54571	4.57059e-07	CALU;SE:chr7:128739432-128747553:128748367-128748573:+	2.1759e-38	0.00117611	2.45697e-37	0.00568065
PolyA_SitepA8	-3.62994	0.420512	-8.63218	1.01239e-12	CALU;SE:chr7:128739432-128747553:128748367-128748573:+	2.1759e-38	0.00117611	2.45697e-37	0.00568065
PolyA_SitepA10	-0.598942	0.324308	-1.84683	0.0688811	CALU;SE:chr7:128739432-128747553:128748367-128748573:+	2.1759e-38	0.00117611	2.45697e-37	0.00568065
PolyA_SitepA14	0.262364	0.421072	0.623086	0.535197	CALU;SE:chr7:128739432-128747553:128748367-128748573:+	2.1759e-38	0.00117611	2.45697e-37	0.00568065
Timet04:PolyA_SitepA6	0.787652	0.516292	1.52559	0.131492	CALU;SE:chr7:128739432-128747553:128748367-128748573:+	2.1759e-38	0.00117611	2.45697e-37	0.00568065
Timet30:PolyA_SitepA6	0.563915	0.516793	1.09118	0.278831	CALU;SE:chr7:128739432-128747553:128748367-128748573:+	2.1759e-38	0.00117611	2.45697e-37	0.00568065
Timet04:PolyA_SitepA7	0.0887478	0.515613	0.172121	0.863825	CALU;SE:chr7:128739432-128747553:128748367-128748573:+	2.1759e-38	0.00117611	2.45697e-37	0.00568065
Timet30:PolyA_SitepA7	-0.107138	0.515991	-0.207636	0.836099	CALU;SE:chr7:128739432-128747553:128748367-128748573:+	2.1759e-38	0.00117611	2.45697e-37	0.00568065
Timet04:PolyA_SitepA8	-0.5477	0.515526	-1.06241	0.2916	CALU;SE:chr7:128739432-128747553:128748367-128748573:+	2.1759e-38	0.00117611	2.45697e-37	0.00568065
Timet30:PolyA_SitepA8	-0.598637	0.515891	-1.1604	0.249721	CALU;SE:chr7:128739432-128747553:128748367-128748573:+	2.1759e-38	0.00117611	2.45697e-37	0.00568065
Timet04:PolyA_SitepA10	-0.314169	0.400803	-0.783848	0.4357	CALU;SE:chr7:128739432-128747553:128748367-128748573:+	2.1759e-38	0.00117611	2.45697e-37	0.00568065
Timet30:PolyA_SitepA10	-0.788797	0.403782	-1.95352	0.0546438	CALU;SE:chr7:128739432-128747553:128748367-128748573:+	2.1759e-38	0.00117611	2.45697e-37	0.00568065
Timet04:PolyA_SitepA14	-1.48676	0.516172	-2.88036	0.00522908	CALU;SE:chr7:128739432-128747553:128748367-128748573:+	2.1759e-38	0.00117611	2.45697e-37	0.00568065
Timet30:PolyA_SitepA14	-2.08926	0.516499	-4.04504	0.000129855	CALU;SE:chr7:128739432-128747553:128748367-128748573:+	2.1759e-38	0.00117611	2.45697e-37	0.00568065
(Intercept)	-5.47367	0.125437	-43.6368	1.56286e-53	CALU;SE:chr7:128739432-128747728:128748367-128748573:+	2.07431e-43	6.30468e-15	3.19455e-42	4.695e-13
Timet04	1.33054	0.153926	8.64398	9.62334e-13	CALU;SE:chr7:128739432-128747728:128748367-128748573:+	2.07431e-43	6.30468e-15	3.19455e-42	4.695e-13
Timet30	1.75604	0.15414	11.3925	8.95489e-18	CALU;SE:chr7:128739432-128747728:128748367-128748573:+	2.07431e-43	6.30468e-15	3.19455e-42	4.695e-13
PolyA_SitepA6	-0.856645	0.177289	-4.83191	7.40627e-06	CALU;SE:chr7:128739432-128747728:128748367-128748573:+	2.07431e-43	6.30468e-15	3.19455e-42	4.695e-13
PolyA_SitepA7	-2.33221	0.177228	-13.1594	7.72792e-21	CALU;SE:chr7:128739432-128747728:128748367-128748573:+	2.07431e-43	6.30468e-15	3.19455e-42	4.695e-13
PolyA_SitepA8	-3.62994	0.177215	-20.4832	9.38131e-32	CALU;SE:chr7:128739432-128747728:128748367-128748573:+	2.07431e-43	6.30468e-15	3.19455e-42	4.695e-13
PolyA_SitepA10	-2.27292	0.177229	-12.8247	2.85657e-20	CALU;SE:chr7:128739432-128747728:128748367-128748573:+	2.07431e-43	6.30468e-15	3.19455e-42	4.695e-13
PolyA_SitepA14	0.262364	0.177451	1.47852	0.143632	CALU;SE:chr7:128739432-128747728:128748367-128748573:+	2.07431e-43	6.30468e-15	3.19455e-42	4.695e-13
Timet04:PolyA_SitepA6	0.787652	0.217579	3.62007	0.000544255	CALU;SE:chr7:128739432-128747728:128748367-128748573:+	2.07431e-43	6.30468e-15	3.19455e-42	4.695e-13
Timet30:PolyA_SitepA6	0.563915	0.21779	2.58926	0.0116314	CALU;SE:chr7:128739432-128747728:128748367-128748573:+	2.07431e-43	6.30468e-15	3.19455e-42	4.695e-13
Timet04:PolyA_SitepA7	0.0887478	0.217293	0.408424	0.684174	CALU;SE:chr7:128739432-128747728:128748367-128748573:+	2.07431e-43	6.30468e-15	3.19455e-42	4.695e-13
Timet30:PolyA_SitepA7	-0.107138	0.217453	-0.492697	0.623726	CALU;SE:chr7:128739432-128747728:128748367-128748573:+	2.07431e-43	6.30468e-15	3.19455e-42	4.695e-13
Timet04:PolyA_SitepA8	-0.5477	0.217256	-2.52099	0.013918	CALU;SE:chr7:128739432-128747728:128748367-128748573:+	2.07431e-43	6.30468e-15	3.19455e-42	4.695e-13
Timet30:PolyA_SitepA8	-0.598637	0.21741	-2.7535	0.0074586	CALU;SE:chr7:128739432-128747728:128748367-128748573:+	2.07431e-43	6.30468e-15	3.19455e-42	4.695e-13
Timet04:PolyA_SitepA10	-0.0673088	0.217291	-0.309763	0.757636	CALU;SE:chr7:128739432-128747728:128748367-128748573:+	2.07431e-43	6.30468e-15	3.19455e-42	4.695e-13
Timet30:PolyA_SitepA10	-0.367584	0.217446	-1.69046	0.095266	CALU;SE:chr7:128739432-128747728:128748367-128748573:+	2.07431e-43	6.30468e-15	3.19455e-42	4.695e-13
Timet04:PolyA_SitepA14	-1.48676	0.217529	-6.83479	2.22601e-09	CALU;SE:chr7:128739432-128747728:128748367-128748573:+	2.07431e-43	6.30468e-15	3.19455e-42	4.695e-13
Timet30:PolyA_SitepA14	-2.08926	0.217667	-9.59845	1.62129e-14	CALU;SE:chr7:128739432-128747728:128748367-128748573:+	2.07431e-43	6.30468e-15	3.19455e-42	4.695e-13
(Intercept)	5.23644	0.12937	40.4765	2.89959e-45	CALU;SE:chr7:128748804-128754262:128754455-128758871:+	1.98745e-38	4.35641e-10	2.25282e-37	1.18105e-08
Timet04	-1.22608	0.158781	-7.72184	1.46264e-10	CALU;SE:chr7:128748804-128754262:128754455-128758871:+	1.98745e-38	4.35641e-10	2.25282e-37	1.18105e-08
Timet30	-1.63004	0.159017	-10.2507	8.30236e-15	CALU;SE:chr7:128748804-128754262:128754455-128758871:+	1.98745e-38	4.35641e-10	2.25282e-37	1.18105e-08
PolyA_SitepA7	2.56944	0.182733	14.0611	1.19347e-20	CALU;SE:chr7:128748804-128754262:128754455-128758871:+	1.98745e-38	4.35641e-10	2.25282e-37	1.18105e-08
PolyA_SitepA8	3.86717	0.18272	21.1645	1.61331e-29	CALU;SE:chr7:128748804-128754262:128754455-128758871:+	1.98745e-38	4.35641e-10	2.25282e-37	1.18105e-08
PolyA_SitepA10	2.32399	0.182738	12.7176	1.11289e-18	CALU;SE:chr7:128748804-128754262:128754455-128758871:+	1.98745e-38	4.35641e-10	2.25282e-37	1.18105e-08
PolyA_SitepA14	-0.025136	0.182963	-0.137383	0.891188	CALU;SE:chr7:128748804-128754262:128754455-128758871:+	1.98745e-38	4.35641e-10	2.25282e-37	1.18105e-08
Timet04:PolyA_SitepA7	-0.1932	0.224064	-0.862257	0.39198	CALU;SE:chr7:128748804-128754262:128754455-128758871:+	1.98745e-38	4.35641e-10	2.25282e-37	1.18105e-08
Timet30:PolyA_SitepA7	-0.0188643	0.224239	-0.0841259	0.933236	CALU;SE:chr7:128748804-128754262:128754455-128758871:+	1.98745e-38	4.35641e-10	2.25282e-37	1.18105e-08
Timet04:PolyA_SitepA8	0.443247	0.224026	1.97856	0.052462	CALU;SE:chr7:128748804-128754262:128754455-128758871:+	1.98745e-38	4.35641e-10	2.25282e-37	1.18105e-08
Timet30:PolyA_SitepA8	0.472635	0.224195	2.10814	0.0392043	CALU;SE:chr7:128748804-128754262:128754455-128758871:+	1.98745e-38	4.35641e-10	2.25282e-37	1.18105e-08
Timet04:PolyA_SitepA10	0.0477534	0.224068	0.21312	0.831956	CALU;SE:chr7:128748804-128754262:128754455-128758871:+	1.98745e-38	4.35641e-10	2.25282e-37	1.18105e-08
Timet30:PolyA_SitepA10	0.347507	0.224239	1.54972	0.126468	CALU;SE:chr7:128748804-128754262:128754455-128758871:+	1.98745e-38	4.35641e-10	2.25282e-37	1.18105e-08
Timet04:PolyA_SitepA14	1.38231	0.224306	6.1626	6.5634e-08	CALU;SE:chr7:128748804-128754262:128754455-128758871:+	1.98745e-38	4.35641e-10	2.25282e-37	1.18105e-08
Timet30:PolyA_SitepA14	1.96326	0.22446	8.74661	2.64066e-12	CALU;SE:chr7:128748804-128754262:128754455-128758871:+	1.98745e-38	4.35641e-10	2.25282e-37	1.18105e-08
(Intercept)	6.33031	0.133079	47.568	2.8934e-25	CALU;SE:chr7:128748804-128754529:128754722-128758871:+	0.148989	0.356764	0.168154	0.531421
Timet04	-2.11819	0.163341	-12.9679	2.468e-12	CALU;SE:chr7:128748804-128754529:128754722-128758871:+	0.148989	0.356764	0.168154	0.531421
Timet30	-2.31996	0.163431	-14.1953	3.58402e-13	CALU;SE:chr7:128748804-128754529:128754722-128758871:+	0.148989	0.356764	0.168154	0.531421
PolyA_SitepA10	-0.343026	0.188236	-1.82231	0.0808924	CALU;SE:chr7:128748804-128754529:128754722-128758871:+	0.148989	0.356764	0.168154	0.531421
Timet04:PolyA_SitepA10	0.338075	0.231028	1.46335	0.156346	CALU;SE:chr7:128748804-128754529:128754722-128758871:+	0.148989	0.356764	0.168154	0.531421
Timet30:PolyA_SitepA10	0.203868	0.231205	0.881762	0.386652	CALU;SE:chr7:128748804-128754529:128754722-128758871:+	0.148989	0.356764	0.168154	0.531421
(Intercept)	5.47367	0.283867	19.2825	1.35569e-32	CALU;SE:chr7:128759852-128767456:128767655-128769063:+	6.57709e-53	8.67109e-14	1.69335e-51	5.05662e-12
Timet04	-1.33054	0.348337	-3.81967	0.000255135	CALU;SE:chr7:128759852-128767456:128767655-128769063:+	6.57709e-53	8.67109e-14	1.69335e-51	5.05662e-12
Timet30	-1.75604	0.348822	-5.03421	2.69802e-06	CALU;SE:chr7:128759852-128767456:128767655-128769063:+	6.57709e-53	8.67109e-14	1.69335e-51	5.05662e-12
PolyA_SitepA5	-3.52401	0.296339	-11.8918	1.07461e-19	CALU;SE:chr7:128759852-128767456:128767655-128769063:+	6.57709e-53	8.67109e-14	1.69335e-51	5.05662e-12
PolyA_SitepA6	0.856645	0.401207	2.13517	0.0356596	CALU;SE:chr7:128759852-128767456:128767655-128769063:+	6.57709e-53	8.67109e-14	1.69335e-51	5.05662e-12
PolyA_SitepA7	2.33221	0.401069	5.81498	1.06475e-07	CALU;SE:chr7:128759852-128767456:128767655-128769063:+	6.57709e-53	8.67109e-14	1.69335e-51	5.05662e-12
PolyA_SitepA8	3.62994	0.40104	9.05132	4.67734e-14	CALU;SE:chr7:128759852-128767456:128767655-128769063:+	6.57709e-53	8.67109e-14	1.69335e-51	5.05662e-12
PolyA_SitepA10	2.28878	0.401071	5.70668	1.68618e-07	CALU;SE:chr7:128759852-128767456:128767655-128769063:+	6.57709e-53	8.67109e-14	1.69335e-51	5.05662e-12
PolyA_SitepA14	-0.262364	0.401574	-0.65334	0.515322	CALU;SE:chr7:128759852-128767456:128767655-128769063:+	6.57709e-53	8.67109e-14	1.69335e-51	5.05662e-12
Timet04:PolyA_SitepA5	1.97701	0.379199	5.21363	1.3069e-06	CALU;SE:chr7:128759852-128767456:128767655-128769063:+	6.57709e-53	8.67109e-14	1.69335e-51	5.05662e-12
Timet30:PolyA_SitepA5	2.01322	0.374876	5.37037	6.87432e-07	CALU;SE:chr7:128759852-128767456:128767655-128769063:+	6.57709e-53	8.67109e-14	1.69335e-51	5.05662e-12
Timet04:PolyA_SitepA6	-0.787652	0.492384	-1.59967	0.113426	CALU;SE:chr7:128759852-128767456:128767655-128769063:+	6.57709e-53	8.67109e-14	1.69335e-51	5.05662e-12
Timet30:PolyA_SitepA6	-0.563915	0.492861	-1.14416	0.255805	CALU;SE:chr7:128759852-128767456:128767655-128769063:+	6.57709e-53	8.67109e-14	1.69335e-51	5.05662e-12
Timet04:PolyA_SitepA7	-0.0887478	0.491736	-0.180478	0.857212	CALU;SE:chr7:128759852-128767456:128767655-128769063:+	6.57709e-53	8.67109e-14	1.69335e-51	5.05662e-12
Timet30:PolyA_SitepA7	0.107138	0.492097	0.217718	0.828177	CALU;SE:chr7:128759852-128767456:128767655-128769063:+	6.57709e-53	8.67109e-14	1.69335e-51	5.05662e-12
Timet04:PolyA_SitepA8	0.5477	0.491653	1.114	0.268458	CALU;SE:chr7:128759852-128767456:128767655-128769063:+	6.57709e-53	8.67109e-14	1.69335e-51	5.05662e-12
Timet30:PolyA_SitepA8	0.598637	0.492001	1.21674	0.227111	CALU;SE:chr7:128759852-128767456:128767655-128769063:+	6.57709e-53	8.67109e-14	1.69335e-51	5.05662e-12
Timet04:PolyA_SitepA10	0.0658613	0.491731	0.133938	0.893772	CALU;SE:chr7:128759852-128767456:128767655-128769063:+	6.57709e-53	8.67109e-14	1.69335e-51	5.05662e-12
Timet30:PolyA_SitepA10	0.36063	0.492082	0.732865	0.465681	CALU;SE:chr7:128759852-128767456:128767655-128769063:+	6.57709e-53	8.67109e-14	1.69335e-51	5.05662e-12
Timet04:PolyA_SitepA14	1.48676	0.492269	3.02022	0.00334566	CALU;SE:chr7:128759852-128767456:128767655-128769063:+	6.57709e-53	8.67109e-14	1.69335e-51	5.05662e-12
Timet30:PolyA_SitepA14	2.08926	0.492582	4.24145	5.68248e-05	CALU;SE:chr7:128759852-128767456:128767655-128769063:+	6.57709e-53	8.67109e-14	1.69335e-51	5.05662e-12
(Intercept)	-1.8989	0.0972019	-19.5357	3.05016e-16	CAMK2G;SE:chr10:73817554-73819532:73819645-73821682:-	6.00592e-30	0.172401	4.06592e-29	0.313036
Timet04	0.925379	0.110283	8.39093	1.3425e-08	CAMK2G;SE:chr10:73817554-73819532:73819645-73821682:-	6.00592e-30	0.172401	4.06592e-29	0.313036
Timet30	1.3966	0.10119	13.8017	6.55684e-13	CAMK2G;SE:chr10:73817554-73819532:73819645-73821682:-	6.00592e-30	0.172401	4.06592e-29	0.313036
PolyA_SitepA3	6.60543	0.629608	10.4913	1.91071e-10	CAMK2G;SE:chr10:73817554-73819532:73819645-73821682:-	6.00592e-30	0.172401	4.06592e-29	0.313036
Timet04:PolyA_SitepA3	-1.2688	0.77025	-1.64726	0.112537	CAMK2G;SE:chr10:73817554-73819532:73819645-73821682:-	6.00592e-30	0.172401	4.06592e-29	0.313036
Timet30:PolyA_SitepA3	-0.142975	0.767748	-0.186226	0.853833	CAMK2G;SE:chr10:73817554-73819532:73819645-73821682:-	6.00592e-30	0.172401	4.06592e-29	0.313036
(Intercept)	-5.1168	0.601823	-8.50216	1.0566e-08	CAMK2G;SE:chr10:73825347-73828089:73828121-73837468:-	5.64763e-24	0.00125075	2.68593e-23	0.00598227
Timet04	3.22924	0.608755	5.30466	1.92522e-05	CAMK2G;SE:chr10:73825347-73828089:73828121-73837468:-	5.64763e-24	0.00125075	2.68593e-23	0.00598227
Timet30	5.27281	0.60383	8.73227	6.47155e-09	CAMK2G;SE:chr10:73825347-73828089:73828121-73837468:-	5.64763e-24	0.00125075	2.68593e-23	0.00598227
PolyA_SitepA3	9.82332	0.983701	9.98608	5.05109e-10	CAMK2G;SE:chr10:73825347-73828089:73828121-73837468:-	5.64763e-24	0.00125075	2.68593e-23	0.00598227
Timet04:PolyA_SitepA3	-3.57266	1.13132	-3.15797	0.00425128	CAMK2G;SE:chr10:73825347-73828089:73828121-73837468:-	5.64763e-24	0.00125075	2.68593e-23	0.00598227
Timet30:PolyA_SitepA3	-4.01918	1.12734	-3.5652	0.00156747	CAMK2G;SE:chr10:73825347-73828089:73828121-73837468:-	5.64763e-24	0.00125075	2.68593e-23	0.00598227
(Intercept)	-3.45239	0.25868	-13.3462	1.342e-12	CAMK2G;SE:chr10:73837511-73839539:73839601-73842169:-	5.26251e-26	0.0843587	2.84292e-25	0.182022
Timet04	0.398978	0.300439	1.32798	0.196676	CAMK2G;SE:chr10:73837511-73839539:73839601-73842169:-	5.26251e-26	0.0843587	2.84292e-25	0.182022
Timet30	3.66609	0.26137	14.0264	4.63691e-13	CAMK2G;SE:chr10:73837511-73839539:73839601-73842169:-	5.26251e-26	0.0843587	2.84292e-25	0.182022
PolyA_SitepA3	8.15891	0.887036	9.19795	2.45121e-09	CAMK2G;SE:chr10:73837511-73839539:73839601-73842169:-	5.26251e-26	0.0843587	2.84292e-25	0.182022
Timet04:PolyA_SitepA3	-0.742402	1.08232	-0.685936	0.499327	CAMK2G;SE:chr10:73837511-73839539:73839601-73842169:-	5.26251e-26	0.0843587	2.84292e-25	0.182022
Timet30:PolyA_SitepA3	-2.41247	1.07046	-2.25367	0.0336245	CAMK2G;SE:chr10:73837511-73839539:73839601-73842169:-	5.26251e-26	0.0843587	2.84292e-25	0.182022
(Intercept)	-5.82107	0.407161	-14.2967	3.07418e-13	CAMK2G;SE:chr10:73873083-73873390:73873523-73874397:-	0.0222229	1.30255e-06	0.0272284	1.53874e-05
Timet04	0.0059465	0.498669	0.0119248	0.990584	CAMK2G;SE:chr10:73873083-73873390:73873523-73874397:-	0.0222229	1.30255e-06	0.0272284	1.53874e-05
Timet30	1.66219	0.413828	4.01661	0.000505242	CAMK2G;SE:chr10:73873083-73873390:73873523-73874397:-	0.0222229	1.30255e-06	0.0272284	1.53874e-05
PolyA_SitepA3	1.11455	0.576683	1.93269	0.0651587	CAMK2G;SE:chr10:73873083-73873390:73873523-73874397:-	0.0222229	1.30255e-06	0.0272284	1.53874e-05
Timet04:PolyA_SitepA3	0.337478	0.706499	0.477676	0.637203	CAMK2G;SE:chr10:73873083-73873390:73873523-73874397:-	0.0222229	1.30255e-06	0.0272284	1.53874e-05
Timet30:PolyA_SitepA3	-2.91581	0.648764	-4.49441	0.000150231	CAMK2G;SE:chr10:73873083-73873390:73873523-73874397:-	0.0222229	1.30255e-06	0.0272284	1.53874e-05
(Intercept)	3.57422	0.886011	4.03406	0.000483444	CAMK4;SE:chr5:111224644-111344024:111344102-111374850:+	1.8263e-08	0.389638	3.44528e-08	0.566472
Timet04	0.84663	1.08229	0.782256	0.441714	CAMK4;SE:chr5:111224644-111344024:111344102-111374850:+	1.8263e-08	0.389638	3.44528e-08	0.566472
Timet30	0.931133	1.08215	0.860451	0.398055	CAMK4;SE:chr5:111224644-111344024:111344102-111374850:+	1.8263e-08	0.389638	3.44528e-08	0.566472
PolyA_SitepA3	-1.25183	1.13495	-1.10299	0.280971	CAMK4;SE:chr5:111224644-111344024:111344102-111374850:+	1.8263e-08	0.389638	3.44528e-08	0.566472
Timet04:PolyA_SitepA3	-1.10717	1.317	-0.840676	0.408827	CAMK4;SE:chr5:111224644-111344024:111344102-111374850:+	1.8263e-08	0.389638	3.44528e-08	0.566472
Timet30:PolyA_SitepA3	-1.82949	1.30789	-1.39881	0.17466	CAMK4;SE:chr5:111224644-111344024:111344102-111374850:+	1.8263e-08	0.389638	3.44528e-08	0.566472
(Intercept)	-3.51155	0.531779	-6.60339	2.98469e-08	CAMKK2;SE:chr12:121240869-121244573:121244615-121245140:-	4.05154e-55	1.36069e-10	1.14869e-53	4.16753e-09
Timet04	-0.463452	0.685045	-0.676529	0.501952	CAMKK2;SE:chr12:121240869-121244573:121244615-121245140:-	4.05154e-55	1.36069e-10	1.14869e-53	4.16753e-09
Timet30	3.00806	0.545084	5.51854	1.3513e-06	CAMKK2;SE:chr12:121240869-121244573:121244615-121245140:-	4.05154e-55	1.36069e-10	1.14869e-53	4.16753e-09
PolyA_SitepA3	-2.72743	1.0082	-2.70526	0.00941851	CAMKK2;SE:chr12:121240869-121244573:121244615-121245140:-	4.05154e-55	1.36069e-10	1.14869e-53	4.16753e-09
PolyA_SitepA8	4.48479	0.536966	8.35209	6.50174e-11	CAMKK2;SE:chr12:121240869-121244573:121244615-121245140:-	4.05154e-55	1.36069e-10	1.14869e-53	4.16753e-09
PolyA_SitepA9	-2.96389	1.00805	-2.94022	0.00503273	CAMKK2;SE:chr12:121240869-121244573:121244615-121245140:-	4.05154e-55	1.36069e-10	1.14869e-53	4.16753e-09
Timet04:PolyA_SitepA3	-0.117589	1.25279	-0.0938615	0.92561	CAMKK2;SE:chr12:121240869-121244573:121244615-121245140:-	4.05154e-55	1.36069e-10	1.14869e-53	4.16753e-09
Timet30:PolyA_SitepA3	-3.31468	1.18213	-2.80398	0.00726361	CAMKK2;SE:chr12:121240869-121244573:121244615-121245140:-	4.05154e-55	1.36069e-10	1.14869e-53	4.16753e-09
Timet04:PolyA_SitepA8	0.479492	0.69017	0.694744	0.490565	CAMKK2;SE:chr12:121240869-121244573:121244615-121245140:-	4.05154e-55	1.36069e-10	1.14869e-53	4.16753e-09
Timet30:PolyA_SitepA8	-2.45153	0.552226	-4.43936	5.27703e-05	CAMKK2;SE:chr12:121240869-121244573:121244615-121245140:-	4.05154e-55	1.36069e-10	1.14869e-53	4.16753e-09
Timet04:PolyA_SitepA9	-0.330964	1.25261	-0.264219	0.792742	CAMKK2;SE:chr12:121240869-121244573:121244615-121245140:-	4.05154e-55	1.36069e-10	1.14869e-53	4.16753e-09
Timet30:PolyA_SitepA9	-3.35101	1.18195	-2.83515	0.00668449	CAMKK2;SE:chr12:121240869-121244573:121244615-121245140:-	4.05154e-55	1.36069e-10	1.14869e-53	4.16753e-09
(Intercept)	3.07577	0.497725	6.17966	6.1443e-08	CAMKK2;SE:chr12:121245240-121248606:121248734-121249787:-	8.7874e-41	0.0220047	1.15137e-39	0.0634577
Timet04	0.579203	0.607612	0.953244	0.344291	CAMKK2;SE:chr12:121245240-121248606:121248734-121249787:-	8.7874e-41	0.0220047	1.15137e-39	0.0634577
Timet30	1.07264	0.60663	1.76819	0.0821128	CAMKK2;SE:chr12:121245240-121248606:121248734-121249787:-	8.7874e-41	0.0220047	1.15137e-39	0.0634577
PolyA_SitepA2	-1.58359	0.515989	-3.06904	0.00322211	CAMKK2;SE:chr12:121245240-121248606:121248734-121249787:-	8.7874e-41	0.0220047	1.15137e-39	0.0634577
PolyA_SitepA3	3.1632	0.696414	4.54212	2.74209e-05	CAMKK2;SE:chr12:121245240-121248606:121248734-121249787:-	8.7874e-41	0.0220047	1.15137e-39	0.0634577
PolyA_SitepA8	0.644521	0.513042	1.25627	0.213886	CAMKK2;SE:chr12:121245240-121248606:121248734-121249787:-	8.7874e-41	0.0220047	1.15137e-39	0.0634577
PolyA_SitepA9	3.39966	0.696345	4.88215	8.12292e-06	CAMKK2;SE:chr12:121245240-121248606:121248734-121249787:-	8.7874e-41	0.0220047	1.15137e-39	0.0634577
Timet04:PolyA_SitepA2	-0.348623	0.629698	-0.553635	0.581886	CAMKK2;SE:chr12:121245240-121248606:121248734-121249787:-	8.7874e-41	0.0220047	1.15137e-39	0.0634577
Timet30:PolyA_SitepA2	0.347198	0.639696	0.542754	0.58931	CAMKK2;SE:chr12:121245240-121248606:121248734-121249787:-	8.7874e-41	0.0220047	1.15137e-39	0.0634577
Timet04:PolyA_SitepA3	0.00183799	0.85146	0.00215863	0.998285	CAMKK2;SE:chr12:121245240-121248606:121248734-121249787:-	8.7874e-41	0.0220047	1.15137e-39	0.0634577
Timet30:PolyA_SitepA3	-0.766023	0.850783	-0.900374	0.371521	CAMKK2;SE:chr12:121245240-121248606:121248734-121249787:-	8.7874e-41	0.0220047	1.15137e-39	0.0634577
Timet04:PolyA_SitepA8	-0.126327	0.625301	-0.202025	0.84058	CAMKK2;SE:chr12:121245240-121248606:121248734-121249787:-	8.7874e-41	0.0220047	1.15137e-39	0.0634577
Timet30:PolyA_SitepA8	0.597508	0.638176	0.936275	0.352885	CAMKK2;SE:chr12:121245240-121248606:121248734-121249787:-	8.7874e-41	0.0220047	1.15137e-39	0.0634577
Timet04:PolyA_SitepA9	0.215213	0.851376	0.252783	0.8013	CAMKK2;SE:chr12:121245240-121248606:121248734-121249787:-	8.7874e-41	0.0220047	1.15137e-39	0.0634577
Timet30:PolyA_SitepA9	-0.729692	0.850702	-0.857752	0.394443	CAMKK2;SE:chr12:121245240-121248606:121248734-121249787:-	8.7874e-41	0.0220047	1.15137e-39	0.0634577
(Intercept)	3.07577	0.385929	7.96979	5.5178e-11	CAMKK2;SE:chr12:121255804-121260319:121260355-121263806:-	1.51083e-21	0.3736	6.25049e-21	0.550228
Timet04	0.579203	0.471135	1.22938	0.223729	CAMKK2;SE:chr12:121255804-121260319:121260355-121263806:-	1.51083e-21	0.3736	6.25049e-21	0.550228
Timet30	1.07264	0.470373	2.2804	0.0261513	CAMKK2;SE:chr12:121255804-121260319:121260355-121263806:-	1.51083e-21	0.3736	6.25049e-21	0.550228
PolyA_SitepA2	1.43508	0.541181	2.65177	0.010228	CAMKK2;SE:chr12:121255804-121260319:121260355-121263806:-	1.51083e-21	0.3736	6.25049e-21	0.550228
PolyA_SitepA3	3.1632	0.539991	5.85788	2.11955e-07	CAMKK2;SE:chr12:121255804-121260319:121260355-121263806:-	1.51083e-21	0.3736	6.25049e-21	0.550228
PolyA_SitepA8	2.12373	0.433571	4.89822	7.6628e-06	CAMKK2;SE:chr12:121255804-121260319:121260355-121263806:-	1.51083e-21	0.3736	6.25049e-21	0.550228
PolyA_SitepA9	3.39966	0.539937	6.2964	3.90898e-08	CAMKK2;SE:chr12:121255804-121260319:121260355-121263806:-	1.51083e-21	0.3736	6.25049e-21	0.550228
Timet04:PolyA_SitepA2	-0.412572	0.661627	-0.623571	0.535273	CAMKK2;SE:chr12:121255804-121260319:121260355-121263806:-	1.51083e-21	0.3736	6.25049e-21	0.550228
Timet30:PolyA_SitepA2	-0.902909	0.661083	-1.3658	0.177099	CAMKK2;SE:chr12:121255804-121260319:121260355-121263806:-	1.51083e-21	0.3736	6.25049e-21	0.550228
Timet04:PolyA_SitepA3	0.00183799	0.660212	0.00278394	0.997788	CAMKK2;SE:chr12:121255804-121260319:121260355-121263806:-	1.51083e-21	0.3736	6.25049e-21	0.550228
Timet30:PolyA_SitepA3	-0.766023	0.659687	-1.16119	0.250163	CAMKK2;SE:chr12:121255804-121260319:121260355-121263806:-	1.51083e-21	0.3736	6.25049e-21	0.550228
Timet04:PolyA_SitepA8	-0.462972	0.522121	-0.886713	0.378774	CAMKK2;SE:chr12:121255804-121260319:121260355-121263806:-	1.51083e-21	0.3736	6.25049e-21	0.550228
Timet30:PolyA_SitepA8	-0.521078	0.529808	-0.983522	0.3293	CAMKK2;SE:chr12:121255804-121260319:121260355-121263806:-	1.51083e-21	0.3736	6.25049e-21	0.550228
Timet04:PolyA_SitepA9	0.215213	0.660146	0.326009	0.745552	CAMKK2;SE:chr12:121255804-121260319:121260355-121263806:-	1.51083e-21	0.3736	6.25049e-21	0.550228
Timet30:PolyA_SitepA9	-0.729692	0.659624	-1.10622	0.273045	CAMKK2;SE:chr12:121255804-121260319:121260355-121263806:-	1.51083e-21	0.3736	6.25049e-21	0.550228
(Intercept)	-3.07577	0.491941	-6.25233	4.6375e-08	CAMKK2;SE:chr12:121269581-121270528:121270581-121270898:-	5.45408e-29	0.0145179	3.51054e-28	0.0454422
Timet04	-0.579203	0.600551	-0.964453	0.33869	CAMKK2;SE:chr12:121269581-121270528:121270581-121270898:-	5.45408e-29	0.0145179	3.51054e-28	0.0454422
Timet30	-1.07264	0.59958	-1.78898	0.0786659	CAMKK2;SE:chr12:121269581-121270528:121270581-121270898:-	5.45408e-29	0.0145179	3.51054e-28	0.0454422
PolyA_SitepA2	1.01812	0.518646	1.96304	0.0542824	CAMKK2;SE:chr12:121269581-121270528:121270581-121270898:-	5.45408e-29	0.0145179	3.51054e-28	0.0454422
PolyA_SitepA3	-3.1632	0.688321	-4.59553	2.27032e-05	CAMKK2;SE:chr12:121269581-121270528:121270581-121270898:-	5.45408e-29	0.0145179	3.51054e-28	0.0454422
PolyA_SitepA8	-0.927444	0.514588	-1.8023	0.076521	CAMKK2;SE:chr12:121269581-121270528:121270581-121270898:-	5.45408e-29	0.0145179	3.51054e-28	0.0454422
PolyA_SitepA9	-3.39966	0.688252	-4.93955	6.59328e-06	CAMKK2;SE:chr12:121269581-121270528:121270581-121270898:-	5.45408e-29	0.0145179	3.51054e-28	0.0454422
Timet04:PolyA_SitepA2	-0.0987664	0.641473	-0.153968	0.878152	CAMKK2;SE:chr12:121269581-121270528:121270581-121270898:-	5.45408e-29	0.0145179	3.51054e-28	0.0454422
Timet30:PolyA_SitepA2	-0.280123	0.652926	-0.429027	0.66944	CAMKK2;SE:chr12:121269581-121270528:121270581-121270898:-	5.45408e-29	0.0145179	3.51054e-28	0.0454422
Timet04:PolyA_SitepA3	-0.00183799	0.841565	-0.00218401	0.998265	CAMKK2;SE:chr12:121269581-121270528:121270581-121270898:-	5.45408e-29	0.0145179	3.51054e-28	0.0454422
Timet30:PolyA_SitepA3	0.766023	0.840897	0.91096	0.365962	CAMKK2;SE:chr12:121269581-121270528:121270581-121270898:-	5.45408e-29	0.0145179	3.51054e-28	0.0454422
Timet04:PolyA_SitepA8	-0.632824	0.635132	-0.996367	0.323073	CAMKK2;SE:chr12:121269581-121270528:121270581-121270898:-	5.45408e-29	0.0145179	3.51054e-28	0.0454422
Timet30:PolyA_SitepA8	-1.29678	0.672167	-1.92925	0.0584326	CAMKK2;SE:chr12:121269581-121270528:121270581-121270898:-	5.45408e-29	0.0145179	3.51054e-28	0.0454422
Timet04:PolyA_SitepA9	-0.215213	0.841482	-0.255755	0.799015	CAMKK2;SE:chr12:121269581-121270528:121270581-121270898:-	5.45408e-29	0.0145179	3.51054e-28	0.0454422
Timet30:PolyA_SitepA9	0.729692	0.840816	0.867838	0.388941	CAMKK2;SE:chr12:121269581-121270528:121270581-121270898:-	5.45408e-29	0.0145179	3.51054e-28	0.0454422
(Intercept)	3.07577	0.725233	4.24109	7.80877e-05	CAMKK2;SE:chr12:121269581-121270898:121270945-121274056:-	3.6635e-66	0.350813	1.68378e-64	0.524614
Timet04	0.579203	0.885348	0.654209	0.515477	CAMKK2;SE:chr12:121269581-121270898:121270945-121274056:-	3.6635e-66	0.350813	1.68378e-64	0.524614
Timet30	1.07264	0.883916	1.2135	0.229692	CAMKK2;SE:chr12:121269581-121270898:121270945-121274056:-	3.6635e-66	0.350813	1.68378e-64	0.524614
PolyA_SitepA2	-0.196577	0.827805	-0.237467	0.813103	CAMKK2;SE:chr12:121269581-121270898:121270945-121274056:-	3.6635e-66	0.350813	1.68378e-64	0.524614
PolyA_SitepA3	3.1632	1.01474	3.11725	0.00280158	CAMKK2;SE:chr12:121269581-121270898:121270945-121274056:-	3.6635e-66	0.350813	1.68378e-64	0.524614
PolyA_SitepA8	-3.38356	0.734334	-4.60766	2.1748e-05	CAMKK2;SE:chr12:121269581-121270898:121270945-121274056:-	3.6635e-66	0.350813	1.68378e-64	0.524614
PolyA_SitepA9	3.39863	1.01464	3.34959	0.00140333	CAMKK2;SE:chr12:121269581-121270898:121270945-121274056:-	3.6635e-66	0.350813	1.68378e-64	0.524614
Timet04:PolyA_SitepA2	-1.40592	0.989622	-1.42066	0.160592	CAMKK2;SE:chr12:121269581-121270898:121270945-121274056:-	3.6635e-66	0.350813	1.68378e-64	0.524614
Timet30:PolyA_SitepA2	-1.07389	0.999804	-1.0741	0.28708	CAMKK2;SE:chr12:121269581-121270898:121270945-121274056:-	3.6635e-66	0.350813	1.68378e-64	0.524614
Timet04:PolyA_SitepA3	0.00183799	1.24066	0.00148146	0.998823	CAMKK2;SE:chr12:121269581-121270898:121270945-121274056:-	3.6635e-66	0.350813	1.68378e-64	0.524614
Timet30:PolyA_SitepA3	-0.766023	1.23967	-0.617924	0.538964	CAMKK2;SE:chr12:121269581-121270898:121270945-121274056:-	3.6635e-66	0.350813	1.68378e-64	0.524614
Timet04:PolyA_SitepA8	-0.637545	0.894939	-0.71239	0.478984	CAMKK2;SE:chr12:121269581-121270898:121270945-121274056:-	3.6635e-66	0.350813	1.68378e-64	0.524614
Timet30:PolyA_SitepA8	-0.992967	0.894099	-1.11058	0.271181	CAMKK2;SE:chr12:121269581-121270898:121270945-121274056:-	3.6635e-66	0.350813	1.68378e-64	0.524614
Timet04:PolyA_SitepA9	0.213336	1.24054	0.171971	0.864039	CAMKK2;SE:chr12:121269581-121270898:121270945-121274056:-	3.6635e-66	0.350813	1.68378e-64	0.524614
Timet30:PolyA_SitepA9	-0.732865	1.23955	-0.591233	0.556585	CAMKK2;SE:chr12:121269581-121270898:121270945-121274056:-	3.6635e-66	0.350813	1.68378e-64	0.524614
(Intercept)	3.07577	0.786643	3.91	0.000237576	CAMKK2;SE:chr12:121270945-121274056:121274585-121296638:-	3.39606e-84	0.00966176	3.09753e-82	0.0325172
Timet04	0.579203	0.960317	0.603137	0.548691	CAMKK2;SE:chr12:121270945-121274056:121274585-121296638:-	3.39606e-84	0.00966176	3.09753e-82	0.0325172
Timet30	1.07264	0.958764	1.11877	0.267697	CAMKK2;SE:chr12:121270945-121274056:121274585-121296638:-	3.39606e-84	0.00966176	3.09753e-82	0.0325172
PolyA_SitepA2	-2.31749	0.817875	-2.83355	0.00626141	CAMKK2;SE:chr12:121270945-121274056:121274585-121296638:-	3.39606e-84	0.00966176	3.09753e-82	0.0325172
PolyA_SitepA3	3.1632	1.10067	2.8739	0.00560034	CAMKK2;SE:chr12:121270945-121274056:121274585-121296638:-	3.39606e-84	0.00966176	3.09753e-82	0.0325172
PolyA_SitepA8	-5.56334	0.796357	-6.986	2.64295e-09	CAMKK2;SE:chr12:121270945-121274056:121274585-121296638:-	3.39606e-84	0.00966176	3.09753e-82	0.0325172
PolyA_SitepA9	3.39863	1.10056	3.0881	0.00304923	CAMKK2;SE:chr12:121270945-121274056:121274585-121296638:-	3.39606e-84	0.00966176	3.09753e-82	0.0325172
Timet04:PolyA_SitepA2	-0.582721	0.997211	-0.584351	0.561175	CAMKK2;SE:chr12:121270945-121274056:121274585-121296638:-	3.39606e-84	0.00966176	3.09753e-82	0.0325172
Timet30:PolyA_SitepA2	-0.188241	0.999584	-0.18832	0.851262	CAMKK2;SE:chr12:121270945-121274056:121274585-121296638:-	3.39606e-84	0.00966176	3.09753e-82	0.0325172
Timet04:PolyA_SitepA3	0.00183799	1.34571	0.00136581	0.998915	CAMKK2;SE:chr12:121270945-121274056:121274585-121296638:-	3.39606e-84	0.00966176	3.09753e-82	0.0325172
Timet30:PolyA_SitepA3	-0.766023	1.34464	-0.569685	0.571018	CAMKK2;SE:chr12:121270945-121274056:121274585-121296638:-	3.39606e-84	0.00966176	3.09753e-82	0.0325172
Timet04:PolyA_SitepA8	-0.538145	0.970279	-0.55463	0.58121	CAMKK2;SE:chr12:121270945-121274056:121274585-121296638:-	3.39606e-84	0.00966176	3.09753e-82	0.0325172
Timet30:PolyA_SitepA8	-1.17911	0.969237	-1.21654	0.228544	CAMKK2;SE:chr12:121270945-121274056:121274585-121296638:-	3.39606e-84	0.00966176	3.09753e-82	0.0325172
Timet04:PolyA_SitepA9	0.213336	1.34558	0.158546	0.874559	CAMKK2;SE:chr12:121270945-121274056:121274585-121296638:-	3.39606e-84	0.00966176	3.09753e-82	0.0325172
Timet30:PolyA_SitepA9	-0.732865	1.34452	-0.545077	0.587721	CAMKK2;SE:chr12:121270945-121274056:121274585-121296638:-	3.39606e-84	0.00966176	3.09753e-82	0.0325172
(Intercept)	-3.07577	0.573432	-5.3638	1.37605e-06	CAMKK2;SE:chr12:121274585-121293152:121293274-121296638:-	1.05926e-50	0.00134662	2.43423e-49	0.00635806
Timet04	-0.579203	0.700033	-0.827394	0.411293	CAMKK2;SE:chr12:121274585-121293152:121293274-121296638:-	1.05926e-50	0.00134662	2.43423e-49	0.00635806
Timet30	-1.07264	0.698901	-1.53475	0.130102	CAMKK2;SE:chr12:121274585-121293152:121293274-121296638:-	1.05926e-50	0.00134662	2.43423e-49	0.00635806
PolyA_SitepA2	1.44058	0.614665	2.34369	0.0224247	CAMKK2;SE:chr12:121274585-121293152:121293274-121296638:-	1.05926e-50	0.00134662	2.43423e-49	0.00635806
PolyA_SitepA3	-3.1632	0.802342	-3.94246	0.000213436	CAMKK2;SE:chr12:121274585-121293152:121293274-121296638:-	1.05926e-50	0.00134662	2.43423e-49	0.00635806
PolyA_SitepA8	0.441833	0.604085	0.731408	0.467377	CAMKK2;SE:chr12:121274585-121293152:121293274-121296638:-	1.05926e-50	0.00134662	2.43423e-49	0.00635806
PolyA_SitepA9	-3.39966	0.802262	-4.23759	7.90286e-05	CAMKK2;SE:chr12:121274585-121293152:121293274-121296638:-	1.05926e-50	0.00134662	2.43423e-49	0.00635806
Timet04:PolyA_SitepA2	1.69669	0.740056	2.29266	0.0253893	CAMKK2;SE:chr12:121274585-121293152:121293274-121296638:-	1.05926e-50	0.00134662	2.43423e-49	0.00635806
Timet30:PolyA_SitepA2	1.63717	0.739575	2.21366	0.0306647	CAMKK2;SE:chr12:121274585-121293152:121293274-121296638:-	1.05926e-50	0.00134662	2.43423e-49	0.00635806
Timet04:PolyA_SitepA3	-0.00183799	0.980971	-0.00187364	0.998511	CAMKK2;SE:chr12:121274585-121293152:121293274-121296638:-	1.05926e-50	0.00134662	2.43423e-49	0.00635806
Timet30:PolyA_SitepA3	0.766023	0.980192	0.781504	0.437579	CAMKK2;SE:chr12:121274585-121293152:121293274-121296638:-	1.05926e-50	0.00134662	2.43423e-49	0.00635806
Timet04:PolyA_SitepA8	1.13779	0.729321	1.56007	0.124004	CAMKK2;SE:chr12:121274585-121293152:121293274-121296638:-	1.05926e-50	0.00134662	2.43423e-49	0.00635806
Timet30:PolyA_SitepA8	1.8131	0.728788	2.48783	0.0156482	CAMKK2;SE:chr12:121274585-121293152:121293274-121296638:-	1.05926e-50	0.00134662	2.43423e-49	0.00635806
Timet04:PolyA_SitepA9	-0.215213	0.980874	-0.21941	0.827076	CAMKK2;SE:chr12:121274585-121293152:121293274-121296638:-	1.05926e-50	0.00134662	2.43423e-49	0.00635806
Timet30:PolyA_SitepA9	0.729692	0.980098	0.744509	0.459475	CAMKK2;SE:chr12:121274585-121293152:121293274-121296638:-	1.05926e-50	0.00134662	2.43423e-49	0.00635806
(Intercept)	5.59244	0.27324	20.4671	1.05998e-16	CAMKV;SE:chr3:49859676-49859770:49859881-49860171:-	0.815723	0.223532	0.829111	0.379998
Timet04	-0.121476	0.310969	-0.390637	0.699512	CAMKV;SE:chr3:49859676-49859770:49859881-49860171:-	0.815723	0.223532	0.829111	0.379998
Timet30	0.164992	0.405219	0.407167	0.687494	CAMKV;SE:chr3:49859676-49859770:49859881-49860171:-	0.815723	0.223532	0.829111	0.379998
PolyA_SitepA6	-0.00768835	1.19104	-0.00645514	0.994903	CAMKV;SE:chr3:49859676-49859770:49859881-49860171:-	0.815723	0.223532	0.829111	0.379998
Timet04:PolyA_SitepA6	0.447975	1.45323	0.308261	0.760543	CAMKV;SE:chr3:49859676-49859770:49859881-49860171:-	0.815723	0.223532	0.829111	0.379998
Timet30:PolyA_SitepA6	-1.87507	1.48036	-1.26663	0.217442	CAMKV;SE:chr3:49859676-49859770:49859881-49860171:-	0.815723	0.223532	0.829111	0.379998
(Intercept)	7.99024	0.313359	25.4987	6.78829e-19	CAMKV;SE:chr3:49861865-49862045:49862176-49862294:-	0.385704	2.07751e-05	0.413578	0.000177775
Timet04	-0.84135	0.320101	-2.62839	0.0147264	CAMKV;SE:chr3:49861865-49862045:49862176-49862294:-	0.385704	2.07751e-05	0.413578	0.000177775
Timet30	0.336469	0.392805	0.85658	0.400149	CAMKV;SE:chr3:49861865-49862045:49862176-49862294:-	0.385704	2.07751e-05	0.413578	0.000177775
PolyA_SitepA6	-1.68153	0.600361	-2.80087	0.0099092	CAMKV;SE:chr3:49861865-49862045:49862176-49862294:-	0.385704	2.07751e-05	0.413578	0.000177775
Timet04:PolyA_SitepA6	2.08138	0.704028	2.95638	0.00688173	CAMKV;SE:chr3:49861865-49862045:49862176-49862294:-	0.385704	2.07751e-05	0.413578	0.000177775
Timet30:PolyA_SitepA6	-1.46808	0.740376	-1.98289	0.0589374	CAMKV;SE:chr3:49861865-49862045:49862176-49862294:-	0.385704	2.07751e-05	0.413578	0.000177775
(Intercept)	4.29691	0.0392468	109.484	6.53706e-34	CAMKV;SE:chr3:49862176-49862294:49862402-49869758:-	0.000808845	2.94486e-05	0.00111204	0.000242472
Timet04	2.12364	0.0531351	39.9668	1.79608e-23	CAMKV;SE:chr3:49862176-49862294:49862402-49869758:-	0.000808845	2.94486e-05	0.00111204	0.000242472
Timet30	1.73051	0.0710203	24.3665	1.94198e-18	CAMKV;SE:chr3:49862176-49862294:49862402-49869758:-	0.000808845	2.94486e-05	0.00111204	0.000242472
PolyA_SitepA6	2.0118	0.406132	4.95356	4.67622e-05	CAMKV;SE:chr3:49862176-49862294:49862402-49869758:-	0.000808845	2.94486e-05	0.00111204	0.000242472
Timet04:PolyA_SitepA6	-0.880896	0.497817	-1.76952	0.0895144	CAMKV;SE:chr3:49862176-49862294:49862402-49869758:-	0.000808845	2.94486e-05	0.00111204	0.000242472
Timet30:PolyA_SitepA6	-2.86213	0.50046	-5.71899	6.82605e-06	CAMKV;SE:chr3:49862176-49862294:49862402-49869758:-	0.000808845	2.94486e-05	0.00111204	0.000242472
(Intercept)	3.413	0.287732	11.8617	1.58811e-11	CAMLG;SE:chr5:134738792-134741063:134741523-134743987:+	1.3326e-05	0.732492	2.08419e-05	0.848695
Timet04	-0.739876	0.321609	-2.30054	0.030414	CAMLG;SE:chr5:134738792-134741063:134741523-134743987:+	1.3326e-05	0.732492	2.08419e-05	0.848695
Timet30	-0.977925	0.304025	-3.2166	0.0036893	CAMLG;SE:chr5:134738792-134741063:134741523-134743987:+	1.3326e-05	0.732492	2.08419e-05	0.848695
PolyA_SitepA6	-0.874026	1.06532	-0.820436	0.420042	CAMLG;SE:chr5:134738792-134741063:134741523-134743987:+	1.3326e-05	0.732492	2.08419e-05	0.848695
Timet04:PolyA_SitepA6	-0.483421	1.11889	-0.432054	0.669559	CAMLG;SE:chr5:134738792-134741063:134741523-134743987:+	1.3326e-05	0.732492	2.08419e-05	0.848695
Timet30:PolyA_SitepA6	-0.161779	1.09498	-0.147746	0.883778	CAMLG;SE:chr5:134738792-134741063:134741523-134743987:+	1.3326e-05	0.732492	2.08419e-05	0.848695
(Intercept)	6.60485	0.430824	15.3307	2.33923e-17	CAMLG;SE:chr5:134741523-134743987:134744052-134750759:+	7.94845e-48	0.176668	1.52813e-46	0.318864
Timet04	-0.00974954	0.52765	-0.0184773	0.98536	CAMLG;SE:chr5:134741523-134743987:134744052-134750759:+	7.94845e-48	0.176668	1.52813e-46	0.318864
Timet30	0.530708	0.5276	1.00589	0.321182	CAMLG;SE:chr5:134741523-134743987:134744052-134750759:+	7.94845e-48	0.176668	1.52813e-46	0.318864
PolyA_SitepA4	-10.3583	0.612627	-16.908	1.04733e-18	CAMLG;SE:chr5:134741523-134743987:134744052-134750759:+	7.94845e-48	0.176668	1.52813e-46	0.318864
PolyA_SitepA6	-4.47134	0.50469	-8.85957	1.42278e-10	CAMLG;SE:chr5:134741523-134743987:134744052-134750759:+	7.94845e-48	0.176668	1.52813e-46	0.318864
Timet04:PolyA_SitepA4	0.35092	0.750901	0.467332	0.643079	CAMLG;SE:chr5:134741523-134743987:134744052-134750759:+	7.94845e-48	0.176668	1.52813e-46	0.318864
Timet30:PolyA_SitepA4	-1.03997	0.749699	-1.38718	0.173915	CAMLG;SE:chr5:134741523-134743987:134744052-134750759:+	7.94845e-48	0.176668	1.52813e-46	0.318864
Timet04:PolyA_SitepA6	0.763134	0.619847	1.23117	0.226244	CAMLG;SE:chr5:134741523-134743987:134744052-134750759:+	7.94845e-48	0.176668	1.52813e-46	0.318864
Timet30:PolyA_SitepA6	-0.128307	0.601183	-0.213425	0.8322	CAMLG;SE:chr5:134741523-134743987:134744052-134750759:+	7.94845e-48	0.176668	1.52813e-46	0.318864
(Intercept)	-5.97211	0.878078	-6.80134	4.91959e-07	CAMSAP1;SE:chr9:135862608-135865332:135865364-135866456:-	3.9966e-35	0.525607	3.69977e-34	0.688213
Timet04	0.802034	0.967862	0.828665	0.415459	CAMSAP1;SE:chr9:135862608-135865332:135865364-135866456:-	3.9966e-35	0.525607	3.69977e-34	0.688213
Timet30	2.21306	0.898523	2.463	0.0213363	CAMSAP1;SE:chr9:135862608-135865332:135865364-135866456:-	3.9966e-35	0.525607	3.69977e-34	0.688213
PolyA_SitepA4	11.1798	1.2427	8.99639	3.71845e-09	CAMSAP1;SE:chr9:135862608-135865332:135865364-135866456:-	3.9966e-35	0.525607	3.69977e-34	0.688213
Timet04:PolyA_SitepA4	-0.938101	1.3328	-0.703856	0.488296	CAMSAP1;SE:chr9:135862608-135865332:135865364-135866456:-	3.9966e-35	0.525607	3.69977e-34	0.688213
Timet30:PolyA_SitepA4	-1.31253	1.30473	-1.00598	0.324461	CAMSAP1;SE:chr9:135862608-135865332:135865364-135866456:-	3.9966e-35	0.525607	3.69977e-34	0.688213
(Intercept)	1.90518	0.107991	17.642	3.02292e-15	CAMTA1;SE:chr1:6785575-6820181:6820250-6825092:+	7.33622e-10	8.03398e-06	1.50695e-09	7.74819e-05
Timet04	-0.415085	0.19518	-2.12667	0.0439267	CAMTA1;SE:chr1:6785575-6820181:6820250-6825092:+	7.33622e-10	8.03398e-06	1.50695e-09	7.74819e-05
Timet30	-0.564925	0.170535	-3.31266	0.00292023	CAMTA1;SE:chr1:6785575-6820181:6820250-6825092:+	7.33622e-10	8.03398e-06	1.50695e-09	7.74819e-05
PolyA_SitepA2	-1.77189	0.1293	-13.7037	7.63783e-13	CAMTA1;SE:chr1:6785575-6820181:6820250-6825092:+	7.33622e-10	8.03398e-06	1.50695e-09	7.74819e-05
Timet04:PolyA_SitepA2	0.66775	0.227056	2.9409	0.0071382	CAMTA1;SE:chr1:6785575-6820181:6820250-6825092:+	7.33622e-10	8.03398e-06	1.50695e-09	7.74819e-05
Timet30:PolyA_SitepA2	1.28796	0.203662	6.32399	1.54457e-06	CAMTA1;SE:chr1:6785575-6820181:6820250-6825092:+	7.33622e-10	8.03398e-06	1.50695e-09	7.74819e-05
(Intercept)	-4.51086	0.140371	-32.1352	1.96593e-44	CAND1;SE:chr12:67269785-67273500:67273626-67281910:+	2.32258e-49	0.000660097	4.8539e-48	0.00347193
Timet04	0.122602	0.17196	0.712972	0.478168	CAND1;SE:chr12:67269785-67273500:67273626-67281910:+	2.32258e-49	0.000660097	4.8539e-48	0.00347193
Timet30	-0.887303	0.171735	-5.16669	2.04397e-06	CAND1;SE:chr12:67269785-67273500:67273626-67281910:+	2.32258e-49	0.000660097	4.8539e-48	0.00347193
PolyA_SitepA6	0.639658	0.198997	3.21441	0.00195742	CAND1;SE:chr12:67269785-67273500:67273626-67281910:+	2.32258e-49	0.000660097	4.8539e-48	0.00347193
PolyA_SitepA7	-1.52223	0.198093	-7.68442	5.9455e-11	CAND1;SE:chr12:67269785-67273500:67273626-67281910:+	2.32258e-49	0.000660097	4.8539e-48	0.00347193
PolyA_SitepA8	-0.642432	0.198259	-3.24037	0.00180847	CAND1;SE:chr12:67269785-67273500:67273626-67281910:+	2.32258e-49	0.000660097	4.8539e-48	0.00347193
PolyA_SitepA10	-2.28335	0.19803	-11.5304	5.09734e-18	CAND1;SE:chr12:67269785-67273500:67273626-67281910:+	2.32258e-49	0.000660097	4.8539e-48	0.00347193
PolyA_SitepA11	-0.0876217	0.19847	-0.441487	0.660184	CAND1;SE:chr12:67269785-67273500:67273626-67281910:+	2.32258e-49	0.000660097	4.8539e-48	0.00347193
Timet04:PolyA_SitepA6	0.217348	0.243918	0.89107	0.37586	CAND1;SE:chr12:67269785-67273500:67273626-67281910:+	2.32258e-49	0.000660097	4.8539e-48	0.00347193
Timet30:PolyA_SitepA6	0.304157	0.243407	1.24958	0.2155	CAND1;SE:chr12:67269785-67273500:67273626-67281910:+	2.32258e-49	0.000660097	4.8539e-48	0.00347193
Timet04:PolyA_SitepA7	-0.275039	0.242635	-1.13355	0.260744	CAND1;SE:chr12:67269785-67273500:67273626-67281910:+	2.32258e-49	0.000660097	4.8539e-48	0.00347193
Timet30:PolyA_SitepA7	0.149218	0.242458	0.615438	0.540206	CAND1;SE:chr12:67269785-67273500:67273626-67281910:+	2.32258e-49	0.000660097	4.8539e-48	0.00347193
Timet04:PolyA_SitepA8	-0.377976	0.242819	-1.55662	0.123947	CAND1;SE:chr12:67269785-67273500:67273626-67281910:+	2.32258e-49	0.000660097	4.8539e-48	0.00347193
Timet30:PolyA_SitepA8	0.0621311	0.242622	0.256082	0.798618	CAND1;SE:chr12:67269785-67273500:67273626-67281910:+	2.32258e-49	0.000660097	4.8539e-48	0.00347193
Timet04:PolyA_SitepA10	-0.192541	0.242563	-0.793775	0.429935	CAND1;SE:chr12:67269785-67273500:67273626-67281910:+	2.32258e-49	0.000660097	4.8539e-48	0.00347193
Timet30:PolyA_SitepA10	0.291541	0.242396	1.20275	0.233015	CAND1;SE:chr12:67269785-67273500:67273626-67281910:+	2.32258e-49	0.000660097	4.8539e-48	0.00347193
Timet04:PolyA_SitepA11	0.661836	0.243344	2.71976	0.00818309	CAND1;SE:chr12:67269785-67273500:67273626-67281910:+	2.32258e-49	0.000660097	4.8539e-48	0.00347193
Timet30:PolyA_SitepA11	0.900817	0.242948	3.70786	0.000407785	CAND1;SE:chr12:67269785-67273500:67273626-67281910:+	2.32258e-49	0.000660097	4.8539e-48	0.00347193
(Intercept)	-4.51086	0.140371	-32.1352	1.96593e-44	CAND1;SE:chr12:67282053-67291518:67291627-67292622:+	2.32258e-49	0.000660097	4.8539e-48	0.00347193
Timet04	0.122602	0.17196	0.712972	0.478168	CAND1;SE:chr12:67282053-67291518:67291627-67292622:+	2.32258e-49	0.000660097	4.8539e-48	0.00347193
Timet30	-0.887303	0.171735	-5.16669	2.04397e-06	CAND1;SE:chr12:67282053-67291518:67291627-67292622:+	2.32258e-49	0.000660097	4.8539e-48	0.00347193
PolyA_SitepA6	0.639658	0.198997	3.21441	0.00195742	CAND1;SE:chr12:67282053-67291518:67291627-67292622:+	2.32258e-49	0.000660097	4.8539e-48	0.00347193
PolyA_SitepA7	-1.52223	0.198093	-7.68442	5.9455e-11	CAND1;SE:chr12:67282053-67291518:67291627-67292622:+	2.32258e-49	0.000660097	4.8539e-48	0.00347193
PolyA_SitepA8	-0.642432	0.198259	-3.24037	0.00180847	CAND1;SE:chr12:67282053-67291518:67291627-67292622:+	2.32258e-49	0.000660097	4.8539e-48	0.00347193
PolyA_SitepA10	-2.28335	0.19803	-11.5304	5.09734e-18	CAND1;SE:chr12:67282053-67291518:67291627-67292622:+	2.32258e-49	0.000660097	4.8539e-48	0.00347193
PolyA_SitepA11	-0.0876217	0.19847	-0.441487	0.660184	CAND1;SE:chr12:67282053-67291518:67291627-67292622:+	2.32258e-49	0.000660097	4.8539e-48	0.00347193
Timet04:PolyA_SitepA6	0.217348	0.243918	0.89107	0.37586	CAND1;SE:chr12:67282053-67291518:67291627-67292622:+	2.32258e-49	0.000660097	4.8539e-48	0.00347193
Timet30:PolyA_SitepA6	0.304157	0.243407	1.24958	0.2155	CAND1;SE:chr12:67282053-67291518:67291627-67292622:+	2.32258e-49	0.000660097	4.8539e-48	0.00347193
Timet04:PolyA_SitepA7	-0.275039	0.242635	-1.13355	0.260744	CAND1;SE:chr12:67282053-67291518:67291627-67292622:+	2.32258e-49	0.000660097	4.8539e-48	0.00347193
Timet30:PolyA_SitepA7	0.149218	0.242458	0.615438	0.540206	CAND1;SE:chr12:67282053-67291518:67291627-67292622:+	2.32258e-49	0.000660097	4.8539e-48	0.00347193
Timet04:PolyA_SitepA8	-0.377976	0.242819	-1.55662	0.123947	CAND1;SE:chr12:67282053-67291518:67291627-67292622:+	2.32258e-49	0.000660097	4.8539e-48	0.00347193
Timet30:PolyA_SitepA8	0.0621311	0.242622	0.256082	0.798618	CAND1;SE:chr12:67282053-67291518:67291627-67292622:+	2.32258e-49	0.000660097	4.8539e-48	0.00347193
Timet04:PolyA_SitepA10	-0.192541	0.242563	-0.793775	0.429935	CAND1;SE:chr12:67282053-67291518:67291627-67292622:+	2.32258e-49	0.000660097	4.8539e-48	0.00347193
Timet30:PolyA_SitepA10	0.291541	0.242396	1.20275	0.233015	CAND1;SE:chr12:67282053-67291518:67291627-67292622:+	2.32258e-49	0.000660097	4.8539e-48	0.00347193
Timet04:PolyA_SitepA11	0.661836	0.243344	2.71976	0.00818309	CAND1;SE:chr12:67282053-67291518:67291627-67292622:+	2.32258e-49	0.000660097	4.8539e-48	0.00347193
Timet30:PolyA_SitepA11	0.900817	0.242948	3.70786	0.000407785	CAND1;SE:chr12:67282053-67291518:67291627-67292622:+	2.32258e-49	0.000660097	4.8539e-48	0.00347193
(Intercept)	-4.51086	0.140371	-32.1352	1.96593e-44	CAND1;SE:chr12:67292776-67294240:67294284-67295033:+	2.32258e-49	0.000660097	4.8539e-48	0.00347193
Timet04	0.122602	0.17196	0.712972	0.478168	CAND1;SE:chr12:67292776-67294240:67294284-67295033:+	2.32258e-49	0.000660097	4.8539e-48	0.00347193
Timet30	-0.887303	0.171735	-5.16669	2.04397e-06	CAND1;SE:chr12:67292776-67294240:67294284-67295033:+	2.32258e-49	0.000660097	4.8539e-48	0.00347193
PolyA_SitepA6	0.639658	0.198997	3.21441	0.00195742	CAND1;SE:chr12:67292776-67294240:67294284-67295033:+	2.32258e-49	0.000660097	4.8539e-48	0.00347193
PolyA_SitepA7	-1.52223	0.198093	-7.68442	5.9455e-11	CAND1;SE:chr12:67292776-67294240:67294284-67295033:+	2.32258e-49	0.000660097	4.8539e-48	0.00347193
PolyA_SitepA8	-0.642432	0.198259	-3.24037	0.00180847	CAND1;SE:chr12:67292776-67294240:67294284-67295033:+	2.32258e-49	0.000660097	4.8539e-48	0.00347193
PolyA_SitepA10	-2.28335	0.19803	-11.5304	5.09734e-18	CAND1;SE:chr12:67292776-67294240:67294284-67295033:+	2.32258e-49	0.000660097	4.8539e-48	0.00347193
PolyA_SitepA11	-0.0876217	0.19847	-0.441487	0.660184	CAND1;SE:chr12:67292776-67294240:67294284-67295033:+	2.32258e-49	0.000660097	4.8539e-48	0.00347193
Timet04:PolyA_SitepA6	0.217348	0.243918	0.89107	0.37586	CAND1;SE:chr12:67292776-67294240:67294284-67295033:+	2.32258e-49	0.000660097	4.8539e-48	0.00347193
Timet30:PolyA_SitepA6	0.304157	0.243407	1.24958	0.2155	CAND1;SE:chr12:67292776-67294240:67294284-67295033:+	2.32258e-49	0.000660097	4.8539e-48	0.00347193
Timet04:PolyA_SitepA7	-0.275039	0.242635	-1.13355	0.260744	CAND1;SE:chr12:67292776-67294240:67294284-67295033:+	2.32258e-49	0.000660097	4.8539e-48	0.00347193
Timet30:PolyA_SitepA7	0.149218	0.242458	0.615438	0.540206	CAND1;SE:chr12:67292776-67294240:67294284-67295033:+	2.32258e-49	0.000660097	4.8539e-48	0.00347193
Timet04:PolyA_SitepA8	-0.377976	0.242819	-1.55662	0.123947	CAND1;SE:chr12:67292776-67294240:67294284-67295033:+	2.32258e-49	0.000660097	4.8539e-48	0.00347193
Timet30:PolyA_SitepA8	0.0621311	0.242622	0.256082	0.798618	CAND1;SE:chr12:67292776-67294240:67294284-67295033:+	2.32258e-49	0.000660097	4.8539e-48	0.00347193
Timet04:PolyA_SitepA10	-0.192541	0.242563	-0.793775	0.429935	CAND1;SE:chr12:67292776-67294240:67294284-67295033:+	2.32258e-49	0.000660097	4.8539e-48	0.00347193
Timet30:PolyA_SitepA10	0.291541	0.242396	1.20275	0.233015	CAND1;SE:chr12:67292776-67294240:67294284-67295033:+	2.32258e-49	0.000660097	4.8539e-48	0.00347193
Timet04:PolyA_SitepA11	0.661836	0.243344	2.71976	0.00818309	CAND1;SE:chr12:67292776-67294240:67294284-67295033:+	2.32258e-49	0.000660097	4.8539e-48	0.00347193
Timet30:PolyA_SitepA11	0.900817	0.242948	3.70786	0.000407785	CAND1;SE:chr12:67292776-67294240:67294284-67295033:+	2.32258e-49	0.000660097	4.8539e-48	0.00347193
(Intercept)	-4.84156	0.197848	-24.4711	6.49151e-33	CANX;SE:chr5:179699049-179699575:179699770-179705679:+	0.00313751	2.35901e-21	0.00412838	5.14003e-19
Timet04	1.07649	0.242925	4.43138	4.04426e-05	CANX;SE:chr5:179699049-179699575:179699770-179705679:+	0.00313751	2.35901e-21	0.00412838	5.14003e-19
Timet30	1.16105	0.243006	4.77785	1.18395e-05	CANX;SE:chr5:179699049-179699575:179699770-179705679:+	0.00313751	2.35901e-21	0.00412838	5.14003e-19
PolyA_SitepA9	-0.347687	0.279639	-1.24335	0.218577	CANX;SE:chr5:179699049-179699575:179699770-179705679:+	0.00313751	2.35901e-21	0.00412838	5.14003e-19
PolyA_SitepA13	-0.597969	0.279553	-2.13902	0.0365132	CANX;SE:chr5:179699049-179699575:179699770-179705679:+	0.00313751	2.35901e-21	0.00412838	5.14003e-19
PolyA_SitepA14	-1.02868	0.279447	-3.68112	0.000499339	CANX;SE:chr5:179699049-179699575:179699770-179705679:+	0.00313751	2.35901e-21	0.00412838	5.14003e-19
PolyA_SitepA16	0.611274	0.205559	2.97371	0.00423236	CANX;SE:chr5:179699049-179699575:179699770-179705679:+	0.00313751	2.35901e-21	0.00412838	5.14003e-19
Timet04:PolyA_SitepA9	0.0963729	0.34327	0.280749	0.779869	CANX;SE:chr5:179699049-179699575:179699770-179705679:+	0.00313751	2.35901e-21	0.00412838	5.14003e-19
Timet30:PolyA_SitepA9	-0.213128	0.343226	-0.620956	0.53698	CANX;SE:chr5:179699049-179699575:179699770-179705679:+	0.00313751	2.35901e-21	0.00412838	5.14003e-19
Timet04:PolyA_SitepA13	-0.238794	0.342975	-0.696244	0.488964	CANX;SE:chr5:179699049-179699575:179699770-179705679:+	0.00313751	2.35901e-21	0.00412838	5.14003e-19
Timet30:PolyA_SitepA13	-0.383386	0.343016	-1.11769	0.268155	CANX;SE:chr5:179699049-179699575:179699770-179705679:+	0.00313751	2.35901e-21	0.00412838	5.14003e-19
Timet04:PolyA_SitepA14	-0.207959	0.342795	-0.606657	0.546367	CANX;SE:chr5:179699049-179699575:179699770-179705679:+	0.00313751	2.35901e-21	0.00412838	5.14003e-19
Timet30:PolyA_SitepA14	-0.169817	0.342878	-0.495268	0.62222	CANX;SE:chr5:179699049-179699575:179699770-179705679:+	0.00313751	2.35901e-21	0.00412838	5.14003e-19
Timet04:PolyA_SitepA16	-2.82414	0.27699	-10.1958	1.0206e-14	CANX;SE:chr5:179699049-179699575:179699770-179705679:+	0.00313751	2.35901e-21	0.00412838	5.14003e-19
Timet30:PolyA_SitepA16	-2.32779	0.277115	-8.40011	1.02083e-11	CANX;SE:chr5:179699049-179699575:179699770-179705679:+	0.00313751	2.35901e-21	0.00412838	5.14003e-19
(Intercept)	-5.44097	0.420353	-12.9438	5.1019e-19	CANX;SE:chr5:179699102-179699575:179699770-179705679:+	1.72558e-15	3.02357e-10	4.89941e-15	8.67525e-09
Timet04	0.332002	0.514972	0.6447	0.521579	CANX;SE:chr5:179699102-179699575:179699770-179705679:+	1.72558e-15	3.02357e-10	4.89941e-15	8.67525e-09
Timet30	0.402939	0.51501	0.782392	0.437061	CANX;SE:chr5:179699102-179699575:179699770-179705679:+	1.72558e-15	3.02357e-10	4.89941e-15	8.67525e-09
PolyA_SitepA7	-1.96917	0.593918	-3.31556	0.00155559	CANX;SE:chr5:179699102-179699575:179699770-179705679:+	1.72558e-15	3.02357e-10	4.89941e-15	8.67525e-09
PolyA_SitepA12	0.69687	0.430288	1.61954	0.110575	CANX;SE:chr5:179699102-179699575:179699770-179705679:+	1.72558e-15	3.02357e-10	4.89941e-15	8.67525e-09
PolyA_SitepA15	-2.69007	0.593872	-4.52971	2.86475e-05	CANX;SE:chr5:179699102-179699575:179699770-179705679:+	1.72558e-15	3.02357e-10	4.89941e-15	8.67525e-09
PolyA_SitepA16	0.78546	0.422997	1.85689	0.068237	CANX;SE:chr5:179699102-179699575:179699770-179705679:+	1.72558e-15	3.02357e-10	4.89941e-15	8.67525e-09
Timet04:PolyA_SitepA7	0.499586	0.727549	0.686671	0.494936	CANX;SE:chr5:179699102-179699575:179699770-179705679:+	1.72558e-15	3.02357e-10	4.89941e-15	8.67525e-09
Timet30:PolyA_SitepA7	0.315122	0.727567	0.433118	0.666482	CANX;SE:chr5:179699102-179699575:179699770-179705679:+	1.72558e-15	3.02357e-10	4.89941e-15	8.67525e-09
Timet04:PolyA_SitepA12	-2.56669	0.582816	-4.40396	4.44992e-05	CANX;SE:chr5:179699102-179699575:179699770-179705679:+	1.72558e-15	3.02357e-10	4.89941e-15	8.67525e-09
Timet30:PolyA_SitepA12	-1.58482	0.539219	-2.93909	0.00466709	CANX;SE:chr5:179699102-179699575:179699770-179705679:+	1.72558e-15	3.02357e-10	4.89941e-15	8.67525e-09
Timet04:PolyA_SitepA15	0.164781	0.727456	0.226517	0.821569	CANX;SE:chr5:179699102-179699575:179699770-179705679:+	1.72558e-15	3.02357e-10	4.89941e-15	8.67525e-09
Timet30:PolyA_SitepA15	-0.0299477	0.72748	-0.0411663	0.9673	CANX;SE:chr5:179699102-179699575:179699770-179705679:+	1.72558e-15	3.02357e-10	4.89941e-15	8.67525e-09
Timet04:PolyA_SitepA16	-2.59323	0.529155	-4.9007	7.59396e-06	CANX;SE:chr5:179699102-179699575:179699770-179705679:+	1.72558e-15	3.02357e-10	4.89941e-15	8.67525e-09
Timet30:PolyA_SitepA16	-1.88349	0.524128	-3.59358	0.000659332	CANX;SE:chr5:179699102-179699575:179699770-179705679:+	1.72558e-15	3.02357e-10	4.89941e-15	8.67525e-09
(Intercept)	-5.44097	0.384937	-14.1347	9.37252e-21	CANX;SE:chr5:179699102-179702493:179702630-179705679:+	4.13124e-14	0.313932	1.0821e-13	0.485378
Timet04	0.332002	0.471583	0.704017	0.484146	CANX;SE:chr5:179699102-179702493:179702630-179705679:+	4.13124e-14	0.313932	1.0821e-13	0.485378
Timet30	0.402939	0.471618	0.854377	0.396295	CANX;SE:chr5:179699102-179702493:179702630-179705679:+	4.13124e-14	0.313932	1.0821e-13	0.485378
PolyA_SitepA7	-1.96917	0.543878	-3.62061	0.000605326	CANX;SE:chr5:179699102-179702493:179702630-179705679:+	4.13124e-14	0.313932	1.0821e-13	0.485378
PolyA_SitepA12	-2.34765	0.543852	-4.31671	6.02124e-05	CANX;SE:chr5:179699102-179702493:179702630-179705679:+	4.13124e-14	0.313932	1.0821e-13	0.485378
PolyA_SitepA15	-2.69007	0.543836	-4.94647	6.42927e-06	CANX;SE:chr5:179699102-179702493:179702630-179705679:+	4.13124e-14	0.313932	1.0821e-13	0.485378
PolyA_SitepA16	-1.39517	0.405693	-3.43897	0.00106771	CANX;SE:chr5:179699102-179702493:179702630-179705679:+	4.13124e-14	0.313932	1.0821e-13	0.485378
Timet04:PolyA_SitepA7	0.499586	0.66625	0.749849	0.456276	CANX;SE:chr5:179699102-179702493:179702630-179705679:+	4.13124e-14	0.313932	1.0821e-13	0.485378
Timet30:PolyA_SitepA7	0.315122	0.666266	0.472968	0.637952	CANX;SE:chr5:179699102-179702493:179702630-179705679:+	4.13124e-14	0.313932	1.0821e-13	0.485378
Timet04:PolyA_SitepA12	0.190145	0.66619	0.285422	0.776304	CANX;SE:chr5:179699102-179702493:179702630-179705679:+	4.13124e-14	0.313932	1.0821e-13	0.485378
Timet30:PolyA_SitepA12	-0.18252	0.666205	-0.27397	0.785048	CANX;SE:chr5:179699102-179702493:179702630-179705679:+	4.13124e-14	0.313932	1.0821e-13	0.485378
Timet04:PolyA_SitepA15	0.164781	0.666165	0.247358	0.805476	CANX;SE:chr5:179699102-179702493:179702630-179705679:+	4.13124e-14	0.313932	1.0821e-13	0.485378
Timet30:PolyA_SitepA15	-0.0299477	0.666187	-0.0449538	0.964293	CANX;SE:chr5:179699102-179702493:179702630-179705679:+	4.13124e-14	0.313932	1.0821e-13	0.485378
Timet04:PolyA_SitepA16	0.0544218	0.495397	0.109855	0.912891	CANX;SE:chr5:179699102-179702493:179702630-179705679:+	4.13124e-14	0.313932	1.0821e-13	0.485378
Timet30:PolyA_SitepA16	-0.735231	0.505835	-1.4535	0.151296	CANX;SE:chr5:179699102-179702493:179702630-179705679:+	4.13124e-14	0.313932	1.0821e-13	0.485378
(Intercept)	-5.44097	0.251044	-21.6733	4.56113e-30	CANX;SE:chr5:179699102-179704155:179704430-179705679:+	9.84528e-13	1.19051e-12	2.3723e-12	5.74081e-11
Timet04	0.332002	0.307553	1.0795	0.284686	CANX;SE:chr5:179699102-179704155:179704430-179705679:+	9.84528e-13	1.19051e-12	2.3723e-12	5.74081e-11
Timet30	0.402939	0.307575	1.31005	0.195172	CANX;SE:chr5:179699102-179704155:179704430-179705679:+	9.84528e-13	1.19051e-12	2.3723e-12	5.74081e-11
PolyA_SitepA7	-1.96917	0.354701	-5.55164	6.79189e-07	CANX;SE:chr5:179699102-179704155:179704430-179705679:+	9.84528e-13	1.19051e-12	2.3723e-12	5.74081e-11
PolyA_SitepA12	-2.34765	0.354684	-6.61899	1.11297e-08	CANX;SE:chr5:179699102-179704155:179704430-179705679:+	9.84528e-13	1.19051e-12	2.3723e-12	5.74081e-11
PolyA_SitepA15	-2.69007	0.354674	-7.58463	2.50965e-10	CANX;SE:chr5:179699102-179704155:179704430-179705679:+	9.84528e-13	1.19051e-12	2.3723e-12	5.74081e-11
PolyA_SitepA16	-0.647952	0.257553	-2.5158	0.0145705	CANX;SE:chr5:179699102-179704155:179704430-179705679:+	9.84528e-13	1.19051e-12	2.3723e-12	5.74081e-11
Timet04:PolyA_SitepA7	0.499586	0.434508	1.14977	0.254799	CANX;SE:chr5:179699102-179704155:179704430-179705679:+	9.84528e-13	1.19051e-12	2.3723e-12	5.74081e-11
Timet30:PolyA_SitepA7	0.315122	0.434519	0.725221	0.471136	CANX;SE:chr5:179699102-179704155:179704430-179705679:+	9.84528e-13	1.19051e-12	2.3723e-12	5.74081e-11
Timet04:PolyA_SitepA12	0.190145	0.43447	0.43765	0.663212	CANX;SE:chr5:179699102-179704155:179704430-179705679:+	9.84528e-13	1.19051e-12	2.3723e-12	5.74081e-11
Timet30:PolyA_SitepA12	-0.18252	0.434479	-0.42009	0.67592	CANX;SE:chr5:179699102-179704155:179704430-179705679:+	9.84528e-13	1.19051e-12	2.3723e-12	5.74081e-11
Timet04:PolyA_SitepA15	0.164781	0.434453	0.379284	0.705816	CANX;SE:chr5:179699102-179704155:179704430-179705679:+	9.84528e-13	1.19051e-12	2.3723e-12	5.74081e-11
Timet30:PolyA_SitepA15	-0.0299477	0.434467	-0.0689296	0.945275	CANX;SE:chr5:179699102-179704155:179704430-179705679:+	9.84528e-13	1.19051e-12	2.3723e-12	5.74081e-11
Timet04:PolyA_SitepA16	-1.60165	0.323845	-4.94572	6.44675e-06	CANX;SE:chr5:179699102-179704155:179704430-179705679:+	9.84528e-13	1.19051e-12	2.3723e-12	5.74081e-11
Timet30:PolyA_SitepA16	-1.60505	0.325735	-4.92746	6.88996e-06	CANX;SE:chr5:179699102-179704155:179704430-179705679:+	9.84528e-13	1.19051e-12	2.3723e-12	5.74081e-11
(Intercept)	5.44097	0.277285	19.6223	8.59298e-28	CANX;SE:chr5:179699102-179705679:179705852-179706258:+	6.70249e-18	0.0123495	2.2053e-17	0.0398095
Timet04	-0.332002	0.3397	-0.97734	0.332325	CANX;SE:chr5:179699102-179705679:179705852-179706258:+	6.70249e-18	0.0123495	2.2053e-17	0.0398095
Timet30	-0.402939	0.339725	-1.18607	0.240268	CANX;SE:chr5:179699102-179705679:179705852-179706258:+	6.70249e-18	0.0123495	2.2053e-17	0.0398095
PolyA_SitepA7	1.96917	0.391777	5.02626	4.80335e-06	CANX;SE:chr5:179699102-179705679:179705852-179706258:+	6.70249e-18	0.0123495	2.2053e-17	0.0398095
PolyA_SitepA12	2.34765	0.391758	5.99261	1.26412e-07	CANX;SE:chr5:179699102-179705679:179705852-179706258:+	6.70249e-18	0.0123495	2.2053e-17	0.0398095
PolyA_SitepA15	2.69007	0.391746	6.86686	4.218e-09	CANX;SE:chr5:179699102-179705679:179705852-179706258:+	6.70249e-18	0.0123495	2.2053e-17	0.0398095
PolyA_SitepA16	1.98295	0.303657	6.53024	1.57378e-08	CANX;SE:chr5:179699102-179705679:179705852-179706258:+	6.70249e-18	0.0123495	2.2053e-17	0.0398095
Timet04:PolyA_SitepA7	-0.499586	0.479926	-1.04097	0.302068	CANX;SE:chr5:179699102-179705679:179705852-179706258:+	6.70249e-18	0.0123495	2.2053e-17	0.0398095
Timet30:PolyA_SitepA7	-0.315122	0.479938	-0.65659	0.513955	CANX;SE:chr5:179699102-179705679:179705852-179706258:+	6.70249e-18	0.0123495	2.2053e-17	0.0398095
Timet04:PolyA_SitepA12	-0.190145	0.479883	-0.396233	0.693339	CANX;SE:chr5:179699102-179705679:179705852-179706258:+	6.70249e-18	0.0123495	2.2053e-17	0.0398095
Timet30:PolyA_SitepA12	0.18252	0.479894	0.380335	0.70504	CANX;SE:chr5:179699102-179705679:179705852-179706258:+	6.70249e-18	0.0123495	2.2053e-17	0.0398095
Timet04:PolyA_SitepA15	-0.164781	0.479865	-0.343391	0.732505	CANX;SE:chr5:179699102-179705679:179705852-179706258:+	6.70249e-18	0.0123495	2.2053e-17	0.0398095
Timet30:PolyA_SitepA15	0.0299477	0.479881	0.0624065	0.950447	CANX;SE:chr5:179699102-179705679:179705852-179706258:+	6.70249e-18	0.0123495	2.2053e-17	0.0398095
Timet04:PolyA_SitepA16	0.128497	0.371659	0.345739	0.730748	CANX;SE:chr5:179699102-179705679:179705852-179706258:+	6.70249e-18	0.0123495	2.2053e-17	0.0398095
Timet30:PolyA_SitepA16	-0.46566	0.368137	-1.26491	0.210795	CANX;SE:chr5:179699102-179705679:179705852-179706258:+	6.70249e-18	0.0123495	2.2053e-17	0.0398095
(Intercept)	5.55811	0.297651	18.6733	2.64299e-37	CANX;SE:chr5:179706331-179707132:179707190-179708239:+	7.26499e-39	1.4533e-09	8.50545e-38	3.4897e-08
Timet04	-0.375395	0.364652	-1.02946	0.305334	CANX;SE:chr5:179706331-179707132:179707190-179708239:+	7.26499e-39	1.4533e-09	8.50545e-38	3.4897e-08
Timet30	-0.431178	0.364672	-1.18237	0.239395	CANX;SE:chr5:179706331-179707132:179707190-179708239:+	7.26499e-39	1.4533e-09	8.50545e-38	3.4897e-08
PolyA_SitepA6	-0.380083	0.421128	-0.902535	0.368581	CANX;SE:chr5:179706331-179707132:179707190-179708239:+	7.26499e-39	1.4533e-09	8.50545e-38	3.4897e-08
PolyA_SitepA7	1.92532	0.420596	4.57759	1.15629e-05	CANX;SE:chr5:179706331-179707132:179707190-179708239:+	7.26499e-39	1.4533e-09	8.50545e-38	3.4897e-08
PolyA_SitepA9	0.95264	0.420693	2.26445	0.0253413	CANX;SE:chr5:179706331-179707132:179707190-179708239:+	7.26499e-39	1.4533e-09	8.50545e-38	3.4897e-08
PolyA_SitepA12	2.47706	0.420571	5.88975	3.61253e-08	CANX;SE:chr5:179706331-179707132:179707190-179708239:+	7.26499e-39	1.4533e-09	8.50545e-38	3.4897e-08
PolyA_SitepA13	-0.118587	0.420992	-0.281684	0.778671	CANX;SE:chr5:179706331-179707132:179707190-179708239:+	7.26499e-39	1.4533e-09	8.50545e-38	3.4897e-08
PolyA_SitepA14	0.48847	0.420785	1.16085	0.248006	CANX;SE:chr5:179706331-179707132:179707190-179708239:+	7.26499e-39	1.4533e-09	8.50545e-38	3.4897e-08
PolyA_SitepA15	2.57293	0.420568	6.11774	1.22686e-08	CANX;SE:chr5:179706331-179707132:179707190-179708239:+	7.26499e-39	1.4533e-09	8.50545e-38	3.4897e-08
PolyA_SitepA16	3.08246	0.376243	8.19275	3.17261e-13	CANX;SE:chr5:179706331-179707132:179707190-179708239:+	7.26499e-39	1.4533e-09	8.50545e-38	3.4897e-08
PolyA_SitepA19	0.276697	0.420844	0.65748	0.512131	CANX;SE:chr5:179706331-179707132:179707190-179708239:+	7.26499e-39	1.4533e-09	8.50545e-38	3.4897e-08
Timet04:PolyA_SitepA6	-0.247007	0.516058	-0.478641	0.633065	CANX;SE:chr5:179706331-179707132:179707190-179708239:+	7.26499e-39	1.4533e-09	8.50545e-38	3.4897e-08
Timet30:PolyA_SitepA6	0.483364	0.515851	0.937022	0.350629	CANX;SE:chr5:179706331-179707132:179707190-179708239:+	7.26499e-39	1.4533e-09	8.50545e-38	3.4897e-08
Timet04:PolyA_SitepA7	-0.472528	0.51523	-0.91712	0.360919	CANX;SE:chr5:179706331-179707132:179707190-179708239:+	7.26499e-39	1.4533e-09	8.50545e-38	3.4897e-08
Timet30:PolyA_SitepA7	-0.313311	0.515238	-0.60809	0.544277	CANX;SE:chr5:179706331-179707132:179707190-179708239:+	7.26499e-39	1.4533e-09	8.50545e-38	3.4897e-08
Timet04:PolyA_SitepA9	-0.481701	0.515403	-0.934611	0.351866	CANX;SE:chr5:179706331-179707132:179707190-179708239:+	7.26499e-39	1.4533e-09	8.50545e-38	3.4897e-08
Timet30:PolyA_SitepA9	0.601906	0.515321	1.16802	0.245113	CANX;SE:chr5:179706331-179707132:179707190-179708239:+	7.26499e-39	1.4533e-09	8.50545e-38	3.4897e-08
Timet04:PolyA_SitepA12	-0.14144	0.515177	-0.274547	0.784136	CANX;SE:chr5:179706331-179707132:179707190-179708239:+	7.26499e-39	1.4533e-09	8.50545e-38	3.4897e-08
Timet30:PolyA_SitepA12	0.353593	0.515182	0.686346	0.493819	CANX;SE:chr5:179706331-179707132:179707190-179708239:+	7.26499e-39	1.4533e-09	8.50545e-38	3.4897e-08
Timet04:PolyA_SitepA13	-0.462301	0.515927	-0.89606	0.372015	CANX;SE:chr5:179706331-179707132:179707190-179708239:+	7.26499e-39	1.4533e-09	8.50545e-38	3.4897e-08
Timet30:PolyA_SitepA13	-0.346484	0.515916	-0.671589	0.503136	CANX;SE:chr5:179706331-179707132:179707190-179708239:+	7.26499e-39	1.4533e-09	8.50545e-38	3.4897e-08
Timet04:PolyA_SitepA14	-0.552198	0.515585	-1.07101	0.286313	CANX;SE:chr5:179706331-179707132:179707190-179708239:+	7.26499e-39	1.4533e-09	8.50545e-38	3.4897e-08
Timet30:PolyA_SitepA14	-0.511482	0.515602	-0.992009	0.323189	CANX;SE:chr5:179706331-179707132:179707190-179708239:+	7.26499e-39	1.4533e-09	8.50545e-38	3.4897e-08
Timet04:PolyA_SitepA15	-0.121389	0.515172	-0.235628	0.814123	CANX;SE:chr5:179706331-179707132:179707190-179708239:+	7.26499e-39	1.4533e-09	8.50545e-38	3.4897e-08
Timet30:PolyA_SitepA15	0.0581867	0.515183	0.112944	0.910264	CANX;SE:chr5:179706331-179707132:179707190-179708239:+	7.26499e-39	1.4533e-09	8.50545e-38	3.4897e-08
Timet04:PolyA_SitepA16	-0.527524	0.446294	-1.18201	0.239539	CANX;SE:chr5:179706331-179707132:179707190-179708239:+	7.26499e-39	1.4533e-09	8.50545e-38	3.4897e-08
Timet30:PolyA_SitepA16	-1.452	0.438474	-3.31148	0.00122643	CANX;SE:chr5:179706331-179707132:179707190-179708239:+	7.26499e-39	1.4533e-09	8.50545e-38	3.4897e-08
Timet04:PolyA_SitepA19	-0.117879	0.515581	-0.228634	0.819542	CANX;SE:chr5:179706331-179707132:179707190-179708239:+	7.26499e-39	1.4533e-09	8.50545e-38	3.4897e-08
Timet30:PolyA_SitepA19	0.807302	0.515476	1.56613	0.119951	CANX;SE:chr5:179706331-179707132:179707190-179708239:+	7.26499e-39	1.4533e-09	8.50545e-38	3.4897e-08
(Intercept)	5.55811	0.213056	26.0876	2.77454e-51	CANX;SE:chr5:179708380-179708978:179709059-179709873:+	2.7731e-55	4.51956e-08	7.88124e-54	7.61851e-07
Timet04	-0.375395	0.261015	-1.43821	0.152977	CANX;SE:chr5:179708380-179708978:179709059-179709873:+	2.7731e-55	4.51956e-08	7.88124e-54	7.61851e-07
Timet30	-0.431178	0.261029	-1.65184	0.101181	CANX;SE:chr5:179708380-179708978:179709059-179709873:+	2.7731e-55	4.51956e-08	7.88124e-54	7.61851e-07
PolyA_SitepA6	-0.380083	0.30144	-1.26089	0.209794	CANX;SE:chr5:179708380-179708978:179709059-179709873:+	2.7731e-55	4.51956e-08	7.88124e-54	7.61851e-07
PolyA_SitepA7	1.92532	0.301059	6.39515	3.2124e-09	CANX;SE:chr5:179708380-179708978:179709059-179709873:+	2.7731e-55	4.51956e-08	7.88124e-54	7.61851e-07
PolyA_SitepA9	0.95264	0.301129	3.16357	0.00197466	CANX;SE:chr5:179708380-179708978:179709059-179709873:+	2.7731e-55	4.51956e-08	7.88124e-54	7.61851e-07
PolyA_SitepA12	2.47706	0.301041	8.2283	2.62493e-13	CANX;SE:chr5:179708380-179708978:179709059-179709873:+	2.7731e-55	4.51956e-08	7.88124e-54	7.61851e-07
PolyA_SitepA13	-0.118587	0.301343	-0.393528	0.694628	CANX;SE:chr5:179708380-179708978:179709059-179709873:+	2.7731e-55	4.51956e-08	7.88124e-54	7.61851e-07
PolyA_SitepA14	0.48847	0.301195	1.62177	0.107476	CANX;SE:chr5:179708380-179708978:179709059-179709873:+	2.7731e-55	4.51956e-08	7.88124e-54	7.61851e-07
PolyA_SitepA15	2.57293	0.301039	8.54682	4.76151e-14	CANX;SE:chr5:179708380-179708978:179709059-179709873:+	2.7731e-55	4.51956e-08	7.88124e-54	7.61851e-07
PolyA_SitepA16	1.5551	0.226485	6.86622	3.111e-10	CANX;SE:chr5:179708380-179708978:179709059-179709873:+	2.7731e-55	4.51956e-08	7.88124e-54	7.61851e-07
PolyA_SitepA19	0.276697	0.301236	0.918536	0.360181	CANX;SE:chr5:179708380-179708978:179709059-179709873:+	2.7731e-55	4.51956e-08	7.88124e-54	7.61851e-07
Timet04:PolyA_SitepA6	-0.247007	0.36939	-0.668688	0.504979	CANX;SE:chr5:179708380-179708978:179709059-179709873:+	2.7731e-55	4.51956e-08	7.88124e-54	7.61851e-07
Timet30:PolyA_SitepA6	0.483364	0.369242	1.30907	0.193012	CANX;SE:chr5:179708380-179708978:179709059-179709873:+	2.7731e-55	4.51956e-08	7.88124e-54	7.61851e-07
Timet04:PolyA_SitepA7	-0.472528	0.368798	-1.28127	0.20257	CANX;SE:chr5:179708380-179708978:179709059-179709873:+	2.7731e-55	4.51956e-08	7.88124e-54	7.61851e-07
Timet30:PolyA_SitepA7	-0.313311	0.368804	-0.849534	0.397276	CANX;SE:chr5:179708380-179708978:179709059-179709873:+	2.7731e-55	4.51956e-08	7.88124e-54	7.61851e-07
Timet04:PolyA_SitepA9	-0.481701	0.368921	-1.3057	0.194152	CANX;SE:chr5:179708380-179708978:179709059-179709873:+	2.7731e-55	4.51956e-08	7.88124e-54	7.61851e-07
Timet30:PolyA_SitepA9	0.601906	0.368862	1.63179	0.105345	CANX;SE:chr5:179708380-179708978:179709059-179709873:+	2.7731e-55	4.51956e-08	7.88124e-54	7.61851e-07
Timet04:PolyA_SitepA12	-0.14144	0.368759	-0.383558	0.701985	CANX;SE:chr5:179708380-179708978:179709059-179709873:+	2.7731e-55	4.51956e-08	7.88124e-54	7.61851e-07
Timet30:PolyA_SitepA12	0.353593	0.368763	0.958862	0.339556	CANX;SE:chr5:179708380-179708978:179709059-179709873:+	2.7731e-55	4.51956e-08	7.88124e-54	7.61851e-07
Timet04:PolyA_SitepA13	-0.462301	0.369296	-1.25184	0.213061	CANX;SE:chr5:179708380-179708978:179709059-179709873:+	2.7731e-55	4.51956e-08	7.88124e-54	7.61851e-07
Timet30:PolyA_SitepA13	-0.346484	0.369288	-0.938247	0.350002	CANX;SE:chr5:179708380-179708978:179709059-179709873:+	2.7731e-55	4.51956e-08	7.88124e-54	7.61851e-07
Timet04:PolyA_SitepA14	-0.552198	0.369051	-1.49626	0.13721	CANX;SE:chr5:179708380-179708978:179709059-179709873:+	2.7731e-55	4.51956e-08	7.88124e-54	7.61851e-07
Timet30:PolyA_SitepA14	-0.511482	0.369064	-1.38589	0.16835	CANX;SE:chr5:179708380-179708978:179709059-179709873:+	2.7731e-55	4.51956e-08	7.88124e-54	7.61851e-07
Timet04:PolyA_SitepA15	-0.121389	0.368756	-0.329185	0.742589	CANX;SE:chr5:179708380-179708978:179709059-179709873:+	2.7731e-55	4.51956e-08	7.88124e-54	7.61851e-07
Timet30:PolyA_SitepA15	0.0581867	0.368764	0.157789	0.874889	CANX;SE:chr5:179708380-179708978:179709059-179709873:+	2.7731e-55	4.51956e-08	7.88124e-54	7.61851e-07
Timet04:PolyA_SitepA16	0.383784	0.278749	1.37681	0.171135	CANX;SE:chr5:179708380-179708978:179709059-179709873:+	2.7731e-55	4.51956e-08	7.88124e-54	7.61851e-07
Timet30:PolyA_SitepA16	1.10496	0.288247	3.83338	0.000202767	CANX;SE:chr5:179708380-179708978:179709059-179709873:+	2.7731e-55	4.51956e-08	7.88124e-54	7.61851e-07
Timet04:PolyA_SitepA19	-0.117879	0.369049	-0.319414	0.749968	CANX;SE:chr5:179708380-179708978:179709059-179709873:+	2.7731e-55	4.51956e-08	7.88124e-54	7.61851e-07
Timet30:PolyA_SitepA19	0.807302	0.368973	2.18797	0.0306095	CANX;SE:chr5:179708380-179708978:179709059-179709873:+	2.7731e-55	4.51956e-08	7.88124e-54	7.61851e-07
(Intercept)	-5.55811	0.410074	-13.5539	5.91235e-26	CANX;SE:chr5:179710065-179715899:179716000-179716105:+	1.90785e-53	0.00137694	5.05581e-52	0.00647785
Timet04	0.375395	0.502383	0.747228	0.456388	CANX;SE:chr5:179710065-179715899:179716000-179716105:+	1.90785e-53	0.00137694	5.05581e-52	0.00647785
Timet30	0.431178	0.50241	0.85822	0.392482	CANX;SE:chr5:179710065-179715899:179716000-179716105:+	1.90785e-53	0.00137694	5.05581e-52	0.00647785
PolyA_SitepA6	0.380083	0.580191	0.6551	0.513657	CANX;SE:chr5:179710065-179715899:179716000-179716105:+	1.90785e-53	0.00137694	5.05581e-52	0.00647785
PolyA_SitepA7	-1.92532	0.579458	-3.32262	0.00118247	CANX;SE:chr5:179710065-179715899:179716000-179716105:+	1.90785e-53	0.00137694	5.05581e-52	0.00647785
PolyA_SitepA9	-0.95264	0.579591	-1.64364	0.102868	CANX;SE:chr5:179710065-179715899:179716000-179716105:+	1.90785e-53	0.00137694	5.05581e-52	0.00647785
PolyA_SitepA12	-0.354415	0.433956	-0.816709	0.415713	CANX;SE:chr5:179710065-179715899:179716000-179716105:+	1.90785e-53	0.00137694	5.05581e-52	0.00647785
PolyA_SitepA13	0.118587	0.580003	0.204459	0.838342	CANX;SE:chr5:179710065-179715899:179716000-179716105:+	1.90785e-53	0.00137694	5.05581e-52	0.00647785
PolyA_SitepA14	1.51906	0.4375	3.47213	0.000718623	CANX;SE:chr5:179710065-179715899:179716000-179716105:+	1.90785e-53	0.00137694	5.05581e-52	0.00647785
PolyA_SitepA15	-2.57293	0.579419	-4.44053	2.00826e-05	CANX;SE:chr5:179710065-179715899:179716000-179716105:+	1.90785e-53	0.00137694	5.05581e-52	0.00647785
PolyA_SitepA16	-0.470164	0.41901	-1.12208	0.264067	CANX;SE:chr5:179710065-179715899:179716000-179716105:+	1.90785e-53	0.00137694	5.05581e-52	0.00647785
PolyA_SitepA19	-0.276697	0.579799	-0.477229	0.634067	CANX;SE:chr5:179710065-179715899:179716000-179716105:+	1.90785e-53	0.00137694	5.05581e-52	0.00647785
Timet04:PolyA_SitepA6	0.247007	0.710976	0.347419	0.728885	CANX;SE:chr5:179710065-179715899:179716000-179716105:+	1.90785e-53	0.00137694	5.05581e-52	0.00647785
Timet30:PolyA_SitepA6	-0.483364	0.710692	-0.680132	0.497731	CANX;SE:chr5:179710065-179715899:179716000-179716105:+	1.90785e-53	0.00137694	5.05581e-52	0.00647785
Timet04:PolyA_SitepA7	0.472528	0.709836	0.665687	0.506889	CANX;SE:chr5:179710065-179715899:179716000-179716105:+	1.90785e-53	0.00137694	5.05581e-52	0.00647785
Timet30:PolyA_SitepA7	0.313311	0.709847	0.441379	0.659733	CANX;SE:chr5:179710065-179715899:179716000-179716105:+	1.90785e-53	0.00137694	5.05581e-52	0.00647785
Timet04:PolyA_SitepA9	0.481701	0.710074	0.678382	0.498836	CANX;SE:chr5:179710065-179715899:179716000-179716105:+	1.90785e-53	0.00137694	5.05581e-52	0.00647785
Timet30:PolyA_SitepA9	-0.601906	0.70996	-0.847802	0.398236	CANX;SE:chr5:179710065-179715899:179716000-179716105:+	1.90785e-53	0.00137694	5.05581e-52	0.00647785
Timet04:PolyA_SitepA12	-0.214984	0.535676	-0.401332	0.688889	CANX;SE:chr5:179710065-179715899:179716000-179716105:+	1.90785e-53	0.00137694	5.05581e-52	0.00647785
Timet30:PolyA_SitepA12	-1.17602	0.543548	-2.1636	0.0324775	CANX;SE:chr5:179710065-179715899:179716000-179716105:+	1.90785e-53	0.00137694	5.05581e-52	0.00647785
Timet04:PolyA_SitepA13	0.462301	0.710795	0.6504	0.516677	CANX;SE:chr5:179710065-179715899:179716000-179716105:+	1.90785e-53	0.00137694	5.05581e-52	0.00647785
Timet30:PolyA_SitepA13	0.346484	0.71078	0.487469	0.626815	CANX;SE:chr5:179710065-179715899:179716000-179716105:+	1.90785e-53	0.00137694	5.05581e-52	0.00647785
Timet04:PolyA_SitepA14	0.920181	0.533294	1.72546	0.087018	CANX;SE:chr5:179710065-179715899:179716000-179716105:+	1.90785e-53	0.00137694	5.05581e-52	0.00647785
Timet30:PolyA_SitepA14	-0.277801	0.54891	-0.506097	0.613717	CANX;SE:chr5:179710065-179715899:179716000-179716105:+	1.90785e-53	0.00137694	5.05581e-52	0.00647785
Timet04:PolyA_SitepA15	0.121389	0.709755	0.171029	0.864489	CANX;SE:chr5:179710065-179715899:179716000-179716105:+	1.90785e-53	0.00137694	5.05581e-52	0.00647785
Timet30:PolyA_SitepA15	-0.0581867	0.709771	-0.0819796	0.9348	CANX;SE:chr5:179710065-179715899:179716000-179716105:+	1.90785e-53	0.00137694	5.05581e-52	0.00647785
Timet04:PolyA_SitepA16	0.326583	0.51193	0.637946	0.524725	CANX;SE:chr5:179710065-179715899:179716000-179716105:+	1.90785e-53	0.00137694	5.05581e-52	0.00647785
Timet30:PolyA_SitepA16	-0.872233	0.51847	-1.68232	0.0951071	CANX;SE:chr5:179710065-179715899:179716000-179716105:+	1.90785e-53	0.00137694	5.05581e-52	0.00647785
Timet04:PolyA_SitepA19	0.117879	0.710319	0.165953	0.868473	CANX;SE:chr5:179710065-179715899:179716000-179716105:+	1.90785e-53	0.00137694	5.05581e-52	0.00647785
Timet30:PolyA_SitepA19	-0.807302	0.710174	-1.13677	0.257901	CANX;SE:chr5:179710065-179715899:179716000-179716105:+	1.90785e-53	0.00137694	5.05581e-52	0.00647785
(Intercept)	5.55811	0.189415	29.3436	1.37627e-56	CANX;SE:chr5:179720560-179722804:179723019-179723660:+	1.98789e-39	3.25287e-29	2.41877e-38	3.47939e-26
Timet04	-0.375395	0.232052	-1.61772	0.108349	CANX;SE:chr5:179720560-179722804:179723019-179723660:+	1.98789e-39	3.25287e-29	2.41877e-38	3.47939e-26
Timet30	-0.431178	0.232065	-1.85801	0.0656185	CANX;SE:chr5:179720560-179722804:179723019-179723660:+	1.98789e-39	3.25287e-29	2.41877e-38	3.47939e-26
PolyA_SitepA6	-0.380083	0.267992	-1.41826	0.158706	CANX;SE:chr5:179720560-179722804:179723019-179723660:+	1.98789e-39	3.25287e-29	2.41877e-38	3.47939e-26
PolyA_SitepA7	1.92532	0.267653	7.19333	5.91606e-11	CANX;SE:chr5:179720560-179722804:179723019-179723660:+	1.98789e-39	3.25287e-29	2.41877e-38	3.47939e-26
PolyA_SitepA9	0.95264	0.267715	3.55841	0.000535392	CANX;SE:chr5:179720560-179722804:179723019-179723660:+	1.98789e-39	3.25287e-29	2.41877e-38	3.47939e-26
PolyA_SitepA12	2.47706	0.267637	9.25528	1.0201e-15	CANX;SE:chr5:179720560-179722804:179723019-179723660:+	1.98789e-39	3.25287e-29	2.41877e-38	3.47939e-26
PolyA_SitepA13	-0.118587	0.267905	-0.442644	0.65882	CANX;SE:chr5:179720560-179722804:179723019-179723660:+	1.98789e-39	3.25287e-29	2.41877e-38	3.47939e-26
PolyA_SitepA14	0.473372	0.267776	1.76779	0.0796374	CANX;SE:chr5:179720560-179722804:179723019-179723660:+	1.98789e-39	3.25287e-29	2.41877e-38	3.47939e-26
PolyA_SitepA15	2.57293	0.267635	9.61356	1.43465e-16	CANX;SE:chr5:179720560-179722804:179723019-179723660:+	1.98789e-39	3.25287e-29	2.41877e-38	3.47939e-26
PolyA_SitepA16	3.59056	0.267623	13.4165	1.23986e-25	CANX;SE:chr5:179720560-179722804:179723019-179723660:+	1.98789e-39	3.25287e-29	2.41877e-38	3.47939e-26
PolyA_SitepA19	0.276697	0.267811	1.03318	0.303598	CANX;SE:chr5:179720560-179722804:179723019-179723660:+	1.98789e-39	3.25287e-29	2.41877e-38	3.47939e-26
Timet04:PolyA_SitepA6	-0.247007	0.328402	-0.752147	0.453435	CANX;SE:chr5:179720560-179722804:179723019-179723660:+	1.98789e-39	3.25287e-29	2.41877e-38	3.47939e-26
Timet30:PolyA_SitepA6	0.483364	0.328271	1.47246	0.143516	CANX;SE:chr5:179720560-179722804:179723019-179723660:+	1.98789e-39	3.25287e-29	2.41877e-38	3.47939e-26
Timet04:PolyA_SitepA7	-0.472528	0.327875	-1.44118	0.152137	CANX;SE:chr5:179720560-179722804:179723019-179723660:+	1.98789e-39	3.25287e-29	2.41877e-38	3.47939e-26
Timet30:PolyA_SitepA7	-0.313311	0.32788	-0.955566	0.341213	CANX;SE:chr5:179720560-179722804:179723019-179723660:+	1.98789e-39	3.25287e-29	2.41877e-38	3.47939e-26
Timet04:PolyA_SitepA9	-0.481701	0.327985	-1.46867	0.14454	CANX;SE:chr5:179720560-179722804:179723019-179723660:+	1.98789e-39	3.25287e-29	2.41877e-38	3.47939e-26
Timet30:PolyA_SitepA9	0.601906	0.327933	1.83546	0.0689143	CANX;SE:chr5:179720560-179722804:179723019-179723660:+	1.98789e-39	3.25287e-29	2.41877e-38	3.47939e-26
Timet04:PolyA_SitepA12	-0.14144	0.327841	-0.43143	0.66693	CANX;SE:chr5:179720560-179722804:179723019-179723660:+	1.98789e-39	3.25287e-29	2.41877e-38	3.47939e-26
Timet30:PolyA_SitepA12	0.353593	0.327845	1.07854	0.282957	CANX;SE:chr5:179720560-179722804:179723019-179723660:+	1.98789e-39	3.25287e-29	2.41877e-38	3.47939e-26
Timet04:PolyA_SitepA13	-0.462301	0.328318	-1.40809	0.16169	CANX;SE:chr5:179720560-179722804:179723019-179723660:+	1.98789e-39	3.25287e-29	2.41877e-38	3.47939e-26
Timet30:PolyA_SitepA13	-0.346484	0.328311	-1.05535	0.293385	CANX;SE:chr5:179720560-179722804:179723019-179723660:+	1.98789e-39	3.25287e-29	2.41877e-38	3.47939e-26
Timet04:PolyA_SitepA14	-0.549136	0.328105	-1.67366	0.0968017	CANX;SE:chr5:179720560-179722804:179723019-179723660:+	1.98789e-39	3.25287e-29	2.41877e-38	3.47939e-26
Timet30:PolyA_SitepA14	-0.510656	0.328116	-1.55633	0.122264	CANX;SE:chr5:179720560-179722804:179723019-179723660:+	1.98789e-39	3.25287e-29	2.41877e-38	3.47939e-26
Timet04:PolyA_SitepA15	-0.121389	0.327838	-0.370271	0.711833	CANX;SE:chr5:179720560-179722804:179723019-179723660:+	1.98789e-39	3.25287e-29	2.41877e-38	3.47939e-26
Timet30:PolyA_SitepA15	0.0581867	0.327845	0.177482	0.859429	CANX;SE:chr5:179720560-179722804:179723019-179723660:+	1.98789e-39	3.25287e-29	2.41877e-38	3.47939e-26
Timet04:PolyA_SitepA16	-0.120903	0.320931	-0.376727	0.707042	CANX;SE:chr5:179720560-179722804:179723019-179723660:+	1.98789e-39	3.25287e-29	2.41877e-38	3.47939e-26
Timet30:PolyA_SitepA16	-1.86173	0.304011	-6.12389	1.1913e-08	CANX;SE:chr5:179720560-179722804:179723019-179723660:+	1.98789e-39	3.25287e-29	2.41877e-38	3.47939e-26
Timet04:PolyA_SitepA19	-0.117879	0.328098	-0.359281	0.720016	CANX;SE:chr5:179720560-179722804:179723019-179723660:+	1.98789e-39	3.25287e-29	2.41877e-38	3.47939e-26
Timet30:PolyA_SitepA19	0.807302	0.328032	2.46105	0.0152755	CANX;SE:chr5:179720560-179722804:179723019-179723660:+	1.98789e-39	3.25287e-29	2.41877e-38	3.47939e-26
(Intercept)	5.55811	0.352644	15.7613	5.19747e-31	CANX;SE:chr5:179723019-179723660:179723779-179724657:+	1.13388e-53	0.00745389	3.04595e-52	0.0262548
Timet04	-0.375395	0.432025	-0.868919	0.386626	CANX;SE:chr5:179723019-179723660:179723779-179724657:+	1.13388e-53	0.00745389	3.04595e-52	0.0262548
Timet30	-0.431178	0.432048	-0.997988	0.320294	CANX;SE:chr5:179723019-179723660:179723779-179724657:+	1.13388e-53	0.00745389	3.04595e-52	0.0262548
PolyA_SitepA6	-0.380083	0.498935	-0.761788	0.447681	CANX;SE:chr5:179723019-179723660:179723779-179724657:+	1.13388e-53	0.00745389	3.04595e-52	0.0262548
PolyA_SitepA7	1.92532	0.498305	3.86374	0.000181607	CANX;SE:chr5:179723019-179723660:179723779-179724657:+	1.13388e-53	0.00745389	3.04595e-52	0.0262548
PolyA_SitepA9	0.95264	0.49842	1.91132	0.0583484	CANX;SE:chr5:179723019-179723660:179723779-179724657:+	1.13388e-53	0.00745389	3.04595e-52	0.0262548
PolyA_SitepA12	2.47706	0.498275	4.97126	2.23727e-06	CANX;SE:chr5:179723019-179723660:179723779-179724657:+	1.13388e-53	0.00745389	3.04595e-52	0.0262548
PolyA_SitepA13	-0.118587	0.498774	-0.237756	0.812476	CANX;SE:chr5:179723019-179723660:179723779-179724657:+	1.13388e-53	0.00745389	3.04595e-52	0.0262548
PolyA_SitepA14	-1.51906	0.376229	-4.03759	9.55328e-05	CANX;SE:chr5:179723019-179723660:179723779-179724657:+	1.13388e-53	0.00745389	3.04595e-52	0.0262548
PolyA_SitepA15	2.57293	0.498271	5.1637	9.7355e-07	CANX;SE:chr5:179723019-179723660:179723779-179724657:+	1.13388e-53	0.00745389	3.04595e-52	0.0262548
PolyA_SitepA16	0.578302	0.361197	1.60107	0.111991	CANX;SE:chr5:179723019-179723660:179723779-179724657:+	1.13388e-53	0.00745389	3.04595e-52	0.0262548
PolyA_SitepA19	0.276697	0.498598	0.554949	0.579963	CANX;SE:chr5:179723019-179723660:179723779-179724657:+	1.13388e-53	0.00745389	3.04595e-52	0.0262548
Timet04:PolyA_SitepA6	-0.247007	0.611404	-0.403999	0.686933	CANX;SE:chr5:179723019-179723660:179723779-179724657:+	1.13388e-53	0.00745389	3.04595e-52	0.0262548
Timet30:PolyA_SitepA6	0.483364	0.611159	0.790897	0.430564	CANX;SE:chr5:179723019-179723660:179723779-179724657:+	1.13388e-53	0.00745389	3.04595e-52	0.0262548
Timet04:PolyA_SitepA7	-0.472528	0.610423	-0.774099	0.440395	CANX;SE:chr5:179723019-179723660:179723779-179724657:+	1.13388e-53	0.00745389	3.04595e-52	0.0262548
Timet30:PolyA_SitepA7	-0.313311	0.610433	-0.513261	0.608713	CANX;SE:chr5:179723019-179723660:179723779-179724657:+	1.13388e-53	0.00745389	3.04595e-52	0.0262548
Timet04:PolyA_SitepA9	-0.481701	0.610628	-0.788862	0.431749	CANX;SE:chr5:179723019-179723660:179723779-179724657:+	1.13388e-53	0.00745389	3.04595e-52	0.0262548
Timet30:PolyA_SitepA9	0.601906	0.610531	0.985874	0.326179	CANX;SE:chr5:179723019-179723660:179723779-179724657:+	1.13388e-53	0.00745389	3.04595e-52	0.0262548
Timet04:PolyA_SitepA12	-0.14144	0.61036	-0.231733	0.81714	CANX;SE:chr5:179723019-179723660:179723779-179724657:+	1.13388e-53	0.00745389	3.04595e-52	0.0262548
Timet30:PolyA_SitepA12	0.353593	0.610367	0.579313	0.563464	CANX;SE:chr5:179723019-179723660:179723779-179724657:+	1.13388e-53	0.00745389	3.04595e-52	0.0262548
Timet04:PolyA_SitepA13	-0.462301	0.611249	-0.756323	0.450938	CANX;SE:chr5:179723019-179723660:179723779-179724657:+	1.13388e-53	0.00745389	3.04595e-52	0.0262548
Timet30:PolyA_SitepA13	-0.346484	0.611235	-0.566858	0.57187	CANX;SE:chr5:179723019-179723660:179723779-179724657:+	1.13388e-53	0.00745389	3.04595e-52	0.0262548
Timet04:PolyA_SitepA14	0.344682	0.474191	0.726883	0.468713	CANX;SE:chr5:179723019-179723660:179723779-179724657:+	1.13388e-53	0.00745389	3.04595e-52	0.0262548
Timet30:PolyA_SitepA14	0.277801	0.472037	0.588516	0.557292	CANX;SE:chr5:179723019-179723660:179723779-179724657:+	1.13388e-53	0.00745389	3.04595e-52	0.0262548
Timet04:PolyA_SitepA15	-0.121389	0.610354	-0.198883	0.842691	CANX;SE:chr5:179723019-179723660:179723779-179724657:+	1.13388e-53	0.00745389	3.04595e-52	0.0262548
Timet30:PolyA_SitepA15	0.0581867	0.610368	0.0953307	0.924211	CANX;SE:chr5:179723019-179723660:179723779-179724657:+	1.13388e-53	0.00745389	3.04595e-52	0.0262548
Timet04:PolyA_SitepA16	0.626994	0.444506	1.41054	0.160967	CANX;SE:chr5:179723019-179723660:179723779-179724657:+	1.13388e-53	0.00745389	3.04595e-52	0.0262548
Timet30:PolyA_SitepA16	0.762766	0.446562	1.70808	0.0902063	CANX;SE:chr5:179723019-179723660:179723779-179724657:+	1.13388e-53	0.00745389	3.04595e-52	0.0262548
Timet04:PolyA_SitepA19	-0.117879	0.610839	-0.19298	0.847301	CANX;SE:chr5:179723019-179723660:179723779-179724657:+	1.13388e-53	0.00745389	3.04595e-52	0.0262548
Timet30:PolyA_SitepA19	0.807302	0.610714	1.3219	0.188716	CANX;SE:chr5:179723019-179723660:179723779-179724657:+	1.13388e-53	0.00745389	3.04595e-52	0.0262548
(Intercept)	-4.8701	0.606219	-8.03355	2.93042e-08	CAP1;SE:chr1:40040783-40041429:40041493-40059334:+	5.6401e-24	0.0085316	2.68344e-23	0.0293174
Timet04	0.0206726	0.742485	0.0278424	0.978018	CAP1;SE:chr1:40040783-40041429:40041493-40059334:+	5.6401e-24	0.0085316	2.68344e-23	0.0293174
Timet30	0.815416	0.74365	1.0965	0.283739	CAP1;SE:chr1:40040783-40041429:40041493-40059334:+	5.6401e-24	0.0085316	2.68344e-23	0.0293174
PolyA_SitepA5	7.44143	0.645423	11.5296	2.84727e-11	CAP1;SE:chr1:40040783-40041429:40041493-40059334:+	5.6401e-24	0.0085316	2.68344e-23	0.0293174
Timet04:PolyA_SitepA5	-1.34148	0.781887	-1.7157	0.0991008	CAP1;SE:chr1:40040783-40041429:40041493-40059334:+	5.6401e-24	0.0085316	2.68344e-23	0.0293174
Timet30:PolyA_SitepA5	-2.61124	0.786273	-3.32103	0.0028611	CAP1;SE:chr1:40040783-40041429:40041493-40059334:+	5.6401e-24	0.0085316	2.68344e-23	0.0293174
(Intercept)	-5.53339	0.500694	-11.0514	6.73831e-11	CAP1;SE:chr1:40040801-40042718:40042883-40059337:+	1.07689e-06	0.0138771	1.81061e-06	0.0437624
Timet04	-0.296536	0.613119	-0.483652	0.633017	CAP1;SE:chr1:40040801-40042718:40042883-40059337:+	1.07689e-06	0.0138771	1.81061e-06	0.0437624
Timet30	0.86212	0.613773	1.40462	0.172944	CAP1;SE:chr1:40040801-40042718:40042883-40059337:+	1.07689e-06	0.0138771	1.81061e-06	0.0437624
PolyA_SitepA5	-1.38643	0.525882	-2.63639	0.0144611	CAP1;SE:chr1:40040801-40042718:40042883-40059337:+	1.07689e-06	0.0138771	1.81061e-06	0.0437624
Timet04:PolyA_SitepA5	-1.03085	0.665884	-1.54809	0.134687	CAP1;SE:chr1:40040801-40042718:40042883-40059337:+	1.07689e-06	0.0138771	1.81061e-06	0.0437624
Timet30:PolyA_SitepA5	-2.16532	0.704443	-3.07381	0.00520413	CAP1;SE:chr1:40040801-40042718:40042883-40059337:+	1.07689e-06	0.0138771	1.81061e-06	0.0437624
(Intercept)	3.26943	0.277994	11.7608	1.89407e-11	CAP2;SE:chr6:17426690-17462996:17463073-17507169:+	0.149121	0.632658	0.168271	0.776048
Timet04	-0.499638	0.293196	-1.70411	0.101276	CAP2;SE:chr6:17426690-17462996:17463073-17507169:+	0.149121	0.632658	0.168271	0.776048
Timet30	-0.253953	0.300362	-0.845491	0.406187	CAP2;SE:chr6:17426690-17462996:17463073-17507169:+	0.149121	0.632658	0.168271	0.776048
PolyA_SitepA3	0.328516	0.330231	0.994807	0.329755	CAP2;SE:chr6:17426690-17462996:17463073-17507169:+	0.149121	0.632658	0.168271	0.776048
Timet04:PolyA_SitepA3	-0.271506	0.346894	-0.782676	0.441472	CAP2;SE:chr6:17426690-17462996:17463073-17507169:+	0.149121	0.632658	0.168271	0.776048
Timet30:PolyA_SitepA3	-0.151137	0.355017	-0.425719	0.674106	CAP2;SE:chr6:17426690-17462996:17463073-17507169:+	0.149121	0.632658	0.168271	0.776048
(Intercept)	5.42642	0.424196	12.7922	3.29011e-12	CAP2;SE:chr6:17507312-17507641:17507726-17513849:+	0.198376	9.89814e-05	0.22053	0.000687494
Timet04	1.09886	0.519279	2.11612	0.0448991	CAP2;SE:chr6:17507312-17507641:17507726-17513849:+	0.198376	9.89814e-05	0.22053	0.000687494
Timet30	0.924759	0.519303	1.78077	0.0876135	CAP2;SE:chr6:17507312-17507641:17507726-17513849:+	0.198376	9.89814e-05	0.22053	0.000687494
PolyA_SitepA3	-1.61842	0.436956	-3.70386	0.00110955	CAP2;SE:chr6:17507312-17507641:17507726-17513849:+	0.198376	9.89814e-05	0.22053	0.000687494
Timet04:PolyA_SitepA3	1.67164	0.55457	3.01429	0.00599843	CAP2;SE:chr6:17507312-17507641:17507726-17513849:+	0.198376	9.89814e-05	0.22053	0.000687494
Timet30:PolyA_SitepA3	2.94642	0.608508	4.84204	6.20615e-05	CAP2;SE:chr6:17507312-17507641:17507726-17513849:+	0.198376	9.89814e-05	0.22053	0.000687494
(Intercept)	-3.63466	0.291245	-12.4797	5.5281e-12	CAP2;SE:chr6:17507726-17508772:17508900-17513849:+	0.0561481	0.760275	0.0663625	0.870461
Timet04	-0.811175	0.340849	-2.37987	0.0256123	CAP2;SE:chr6:17507726-17508772:17508900-17513849:+	0.0561481	0.760275	0.0663625	0.870461
Timet30	-1.2894	0.38047	-3.38898	0.00242232	CAP2;SE:chr6:17507726-17508772:17508900-17513849:+	0.0561481	0.760275	0.0663625	0.870461
PolyA_SitepA3	-0.501841	0.356097	-1.40928	0.171578	CAP2;SE:chr6:17507726-17508772:17508900-17513849:+	0.0561481	0.760275	0.0663625	0.870461
Timet04:PolyA_SitepA3	0.293435	0.411243	0.713533	0.482398	CAP2;SE:chr6:17507726-17508772:17508900-17513849:+	0.0561481	0.760275	0.0663625	0.870461
Timet30:PolyA_SitepA3	0.144622	0.457593	0.31605	0.754697	CAP2;SE:chr6:17507726-17508772:17508900-17513849:+	0.0561481	0.760275	0.0663625	0.870461
(Intercept)	5.44817	0.513208	10.6159	1.51057e-10	CAP2;SE:chr6:17513954-17539269:17539458-17540973:+	1.24917e-05	0.674675	1.95813e-05	0.80928
Timet04	1.08731	0.628251	1.73069	0.0963459	CAP2;SE:chr6:17513954-17539269:17539458-17540973:+	1.24917e-05	0.674675	1.95813e-05	0.80928
Timet30	0.908513	0.62828	1.44603	0.161102	CAP2;SE:chr6:17513954-17539269:17539458-17540973:+	1.24917e-05	0.674675	1.95813e-05	0.80928
PolyA_SitepA3	-1.47176	0.531058	-2.77137	0.0106106	CAP2;SE:chr6:17513954-17539269:17539458-17540973:+	1.24917e-05	0.674675	1.95813e-05	0.80928
Timet04:PolyA_SitepA3	0.528228	0.654188	0.807455	0.427335	CAP2;SE:chr6:17513954-17539269:17539458-17540973:+	1.24917e-05	0.674675	1.95813e-05	0.80928
Timet30:PolyA_SitepA3	0.492122	0.653108	0.753509	0.458473	CAP2;SE:chr6:17513954-17539269:17539458-17540973:+	1.24917e-05	0.674675	1.95813e-05	0.80928
(Intercept)	5.51745	0.374652	14.7269	1.61876e-13	CAP2;SE:chr6:17543143-17551464:17551604-17556359:+	3.22786e-06	0.0395229	5.26609e-06	0.101005
Timet04	1.03553	0.458656	2.25775	0.0333333	CAP2;SE:chr6:17543143-17551464:17551604-17556359:+	3.22786e-06	0.0395229	5.26609e-06	0.101005
Timet30	0.868023	0.458676	1.89245	0.0705537	CAP2;SE:chr6:17543143-17551464:17551604-17556359:+	3.22786e-06	0.0395229	5.26609e-06	0.101005
PolyA_SitepA3	0.227551	0.43927	0.518022	0.609186	CAP2;SE:chr6:17543143-17551464:17551604-17556359:+	3.22786e-06	0.0395229	5.26609e-06	0.101005
Timet04:PolyA_SitepA3	-1.48643	0.518246	-2.86819	0.00846931	CAP2;SE:chr6:17543143-17551464:17551604-17556359:+	3.22786e-06	0.0395229	5.26609e-06	0.101005
Timet30:PolyA_SitepA3	-1.3401	0.518736	-2.5834	0.0163042	CAP2;SE:chr6:17543143-17551464:17551604-17556359:+	3.22786e-06	0.0395229	5.26609e-06	0.101005
(Intercept)	6.86438	0.285475	24.0455	2.63766e-18	CAPN2;SE:chr1:223744218-223745306:223745439-223746997:+	3.63436e-07	0.310356	6.31358e-07	0.481768
Timet04	-0.738377	0.31752	-2.32545	0.0288246	CAPN2;SE:chr1:223744218-223745306:223745439-223746997:+	3.63436e-07	0.310356	6.31358e-07	0.481768
Timet30	-1.22716	0.305233	-4.0204	0.000500434	CAPN2;SE:chr1:223744218-223745306:223745439-223746997:+	3.63436e-07	0.310356	6.31358e-07	0.481768
PolyA_SitepA5	-2.88159	0.5747	-5.01408	4.01117e-05	CAPN2;SE:chr1:223744218-223745306:223745439-223746997:+	3.63436e-07	0.310356	6.31358e-07	0.481768
Timet04:PolyA_SitepA5	0.744569	0.688463	1.08149	0.290225	CAPN2;SE:chr1:223744218-223745306:223745439-223746997:+	3.63436e-07	0.310356	6.31358e-07	0.481768
Timet30:PolyA_SitepA5	1.1086	0.683103	1.62289	0.117678	CAPN2;SE:chr1:223744218-223745306:223745439-223746997:+	3.63436e-07	0.310356	6.31358e-07	0.481768
(Intercept)	-3.56483	0.299211	-11.9141	6.05483e-16	CAPN7;SE:chr3:15206597-15210802:15210922-15212104:+	0.00577782	0.0146376	0.00745007	0.045697
Timet04	-0.379986	0.365924	-1.03843	0.304274	CAPN7;SE:chr3:15206597-15210802:15210922-15212104:+	0.00577782	0.0146376	0.00745007	0.045697
Timet30	-0.333773	0.365979	-0.912	0.366326	CAPN7;SE:chr3:15206597-15210802:15210922-15212104:+	0.00577782	0.0146376	0.00745007	0.045697
PolyA_SitepA6	0.246106	0.313025	0.786217	0.435605	CAPN7;SE:chr3:15206597-15210802:15210922-15212104:+	0.00577782	0.0146376	0.00745007	0.045697
PolyA_SitepA7	-1.27491e-13	0.423148	-3.01292e-13	1	CAPN7;SE:chr3:15206597-15210802:15210922-15212104:+	0.00577782	0.0146376	0.00745007	0.045697
PolyA_SitepA8	0.0384663	0.423261	0.0908807	0.927966	CAPN7;SE:chr3:15206597-15210802:15210922-15212104:+	0.00577782	0.0146376	0.00745007	0.045697
Timet04:PolyA_SitepA6	-0.658951	0.383741	-1.71718	0.0923934	CAPN7;SE:chr3:15206597-15210802:15210922-15212104:+	0.00577782	0.0146376	0.00745007	0.045697
Timet30:PolyA_SitepA6	-1.09053	0.385778	-2.82683	0.0068348	CAPN7;SE:chr3:15206597-15210802:15210922-15212104:+	0.00577782	0.0146376	0.00745007	0.045697
Timet04:PolyA_SitepA7	-1.52406e-10	0.517495	-2.94506e-10	1	CAPN7;SE:chr3:15206597-15210802:15210922-15212104:+	0.00577782	0.0146376	0.00745007	0.045697
Timet30:PolyA_SitepA7	0.129678	0.517691	0.250493	0.803275	CAPN7;SE:chr3:15206597-15210802:15210922-15212104:+	0.00577782	0.0146376	0.00745007	0.045697
Timet04:PolyA_SitepA8	-0.544117	0.517265	-1.05191	0.298107	CAPN7;SE:chr3:15206597-15210802:15210922-15212104:+	0.00577782	0.0146376	0.00745007	0.045697
Timet30:PolyA_SitepA8	-1.10388	0.517107	-2.13472	0.0379176	CAPN7;SE:chr3:15206597-15210802:15210922-15212104:+	0.00577782	0.0146376	0.00745007	0.045697
(Intercept)	3.56483	0.381563	9.3427	2.23498e-12	CAPN7;SE:chr3:15206597-15212104:15212212-15217425:+	0.000540206	0.26731	0.000751575	0.433996
Timet04	0.379986	0.466638	0.814306	0.419491	CAPN7;SE:chr3:15206597-15212104:15212212-15217425:+	0.000540206	0.26731	0.000751575	0.433996
Timet30	0.333773	0.466708	0.715165	0.477971	CAPN7;SE:chr3:15206597-15212104:15212212-15217425:+	0.000540206	0.26731	0.000751575	0.433996
PolyA_SitepA6	0.223898	0.409033	0.547383	0.586652	CAPN7;SE:chr3:15206597-15212104:15212212-15217425:+	0.000540206	0.26731	0.000751575	0.433996
PolyA_SitepA7	1.29464e-13	0.539611	2.39921e-13	1	CAPN7;SE:chr3:15206597-15212104:15212212-15217425:+	0.000540206	0.26731	0.000751575	0.433996
PolyA_SitepA8	-0.0384663	0.539756	-0.0712661	0.943482	CAPN7;SE:chr3:15206597-15212104:15212212-15217425:+	0.000540206	0.26731	0.000751575	0.433996
Timet04:PolyA_SitepA6	-0.456798	0.493653	-0.925342	0.359417	CAPN7;SE:chr3:15206597-15212104:15212212-15217425:+	0.000540206	0.26731	0.000751575	0.433996
Timet30:PolyA_SitepA6	-0.176764	0.494259	-0.357634	0.722185	CAPN7;SE:chr3:15206597-15212104:15212212-15217425:+	0.000540206	0.26731	0.000751575	0.433996
Timet04:PolyA_SitepA7	1.52409e-10	0.659926	2.30949e-10	1	CAPN7;SE:chr3:15206597-15212104:15212212-15217425:+	0.000540206	0.26731	0.000751575	0.433996
Timet30:PolyA_SitepA7	-0.129678	0.660175	-0.196429	0.845103	CAPN7;SE:chr3:15206597-15212104:15212212-15217425:+	0.000540206	0.26731	0.000751575	0.433996
Timet04:PolyA_SitepA8	0.544117	0.659632	0.82488	0.41352	CAPN7;SE:chr3:15206597-15212104:15212212-15217425:+	0.000540206	0.26731	0.000751575	0.433996
Timet30:PolyA_SitepA8	1.10388	0.65943	1.67398	0.100639	CAPN7;SE:chr3:15206597-15212104:15212212-15217425:+	0.000540206	0.26731	0.000751575	0.433996
(Intercept)	-3.56483	0.443301	-8.04155	1.90585e-10	CAPN7;SE:chr3:15230535-15232111:15232158-15232519:+	0.0870775	0.378038	0.100802	0.554889
Timet04	-0.379986	0.542141	-0.700899	0.48675	CAPN7;SE:chr3:15230535-15232111:15232158-15232519:+	0.0870775	0.378038	0.100802	0.554889
Timet30	-0.333773	0.542223	-0.615565	0.54109	CAPN7;SE:chr3:15230535-15232111:15232158-15232519:+	0.0870775	0.378038	0.100802	0.554889
PolyA_SitepA6	0.34929	0.461606	0.756685	0.452937	CAPN7;SE:chr3:15230535-15232111:15232158-15232519:+	0.0870775	0.378038	0.100802	0.554889
PolyA_SitepA7	-1.25529e-13	0.626922	-2.00231e-13	1	CAPN7;SE:chr3:15230535-15232111:15232158-15232519:+	0.0870775	0.378038	0.100802	0.554889
PolyA_SitepA8	0.0384663	0.62709	0.0613409	0.951342	CAPN7;SE:chr3:15230535-15232111:15232158-15232519:+	0.0870775	0.378038	0.100802	0.554889
Timet04:PolyA_SitepA6	-0.385793	0.563721	-0.684369	0.497034	CAPN7;SE:chr3:15230535-15232111:15232158-15232519:+	0.0870775	0.378038	0.100802	0.554889
Timet30:PolyA_SitepA6	-0.914925	0.566669	-1.61457	0.11296	CAPN7;SE:chr3:15230535-15232111:15232158-15232519:+	0.0870775	0.378038	0.100802	0.554889
Timet04:PolyA_SitepA7	-1.52408e-10	0.766704	-1.98783e-10	1	CAPN7;SE:chr3:15230535-15232111:15232158-15232519:+	0.0870775	0.378038	0.100802	0.554889
Timet30:PolyA_SitepA7	0.129678	0.766993	0.169073	0.86645	CAPN7;SE:chr3:15230535-15232111:15232158-15232519:+	0.0870775	0.378038	0.100802	0.554889
Timet04:PolyA_SitepA8	-0.544117	0.766362	-0.71	0.481139	CAPN7;SE:chr3:15230535-15232111:15232158-15232519:+	0.0870775	0.378038	0.100802	0.554889
Timet30:PolyA_SitepA8	-1.10388	0.766128	-1.44085	0.156119	CAPN7;SE:chr3:15230535-15232111:15232158-15232519:+	0.0870775	0.378038	0.100802	0.554889
(Intercept)	4.52504	0.347863	13.0081	3.5816e-15	CAPN7;SE:chr3:15240853-15241453:15241588-15242178:+	8.85845e-40	0.361087	1.10062e-38	0.535892
Timet04	-0.459889	0.371064	-1.23938	0.223225	CAPN7;SE:chr3:15240853-15241453:15241588-15242178:+	8.85845e-40	0.361087	1.10062e-38	0.535892
Timet30	0.182599	0.386134	0.472889	0.639147	CAPN7;SE:chr3:15240853-15241453:15241588-15242178:+	8.85845e-40	0.361087	1.10062e-38	0.535892
PolyA_SitepA7	-8.08987	0.728931	-11.0983	3.57304e-13	CAPN7;SE:chr3:15240853-15241453:15241588-15242178:+	8.85845e-40	0.361087	1.10062e-38	0.535892
PolyA_SitepA8	-2.15792	0.516228	-4.18017	0.000177607	CAPN7;SE:chr3:15240853-15241453:15241588-15242178:+	8.85845e-40	0.361087	1.10062e-38	0.535892
Timet04:PolyA_SitepA7	0.0799026	0.866834	0.0921774	0.927068	CAPN7;SE:chr3:15240853-15241453:15241588-15242178:+	8.85845e-40	0.361087	1.10062e-38	0.535892
Timet30:PolyA_SitepA7	-0.386694	0.873816	-0.442535	0.66075	CAPN7;SE:chr3:15240853-15241453:15241588-15242178:+	8.85845e-40	0.361087	1.10062e-38	0.535892
Timet04:PolyA_SitepA8	1.12129	0.579193	1.93595	0.0607571	CAPN7;SE:chr3:15240853-15241453:15241588-15242178:+	8.85845e-40	0.361087	1.10062e-38	0.535892
Timet30:PolyA_SitepA8	0.776512	0.579586	1.33977	0.188716	CAPN7;SE:chr3:15240853-15241453:15241588-15242178:+	8.85845e-40	0.361087	1.10062e-38	0.535892
(Intercept)	3.77112	0.359521	10.4893	1.7074e-12	CAPN7;SE:chr3:15242253-15245526:15245671-15246732:+	0.0257506	0.357716	0.031345	0.532365
Timet04	-0.858284	0.376415	-2.28015	0.028624	CAPN7;SE:chr3:15242253-15245526:15245671-15246732:+	0.0257506	0.357716	0.031345	0.532365
Timet30	0.50849	0.412327	1.23322	0.225485	CAPN7;SE:chr3:15242253-15245526:15245671-15246732:+	0.0257506	0.357716	0.031345	0.532365
PolyA_SitepA7	-0.206291	1.01917	-0.20241	0.840736	CAPN7;SE:chr3:15242253-15245526:15245671-15246732:+	0.0257506	0.357716	0.031345	0.532365
PolyA_SitepA8	-0.244757	1.01965	-0.24004	0.811661	CAPN7;SE:chr3:15242253-15245526:15245671-15246732:+	0.0257506	0.357716	0.031345	0.532365
Timet04:PolyA_SitepA7	1.23827	1.22553	1.0104	0.319047	CAPN7;SE:chr3:15242253-15245526:15245671-15246732:+	0.0257506	0.357716	0.031345	0.532365
Timet30:PolyA_SitepA7	-0.304395	1.23769	-0.245937	0.807128	CAPN7;SE:chr3:15242253-15245526:15245671-15246732:+	0.0257506	0.357716	0.031345	0.532365
Timet04:PolyA_SitepA8	1.78239	1.22454	1.45556	0.154181	CAPN7;SE:chr3:15242253-15245526:15245671-15246732:+	0.0257506	0.357716	0.031345	0.532365
Timet30:PolyA_SitepA8	0.929159	1.23521	0.752226	0.456806	CAPN7;SE:chr3:15242253-15245526:15245671-15246732:+	0.0257506	0.357716	0.031345	0.532365
(Intercept)	3.56483	0.359668	9.91143	3.38655e-13	CAPN7;SE:chr3:15247457-15250931:15251023-15251116:+	3.29445e-08	0.32339	6.10625e-08	0.495638
Timet04	0.379986	0.439861	0.863877	0.391952	CAPN7;SE:chr3:15247457-15250931:15251023-15251116:+	3.29445e-08	0.32339	6.10625e-08	0.495638
Timet30	0.333773	0.439928	0.7587	0.451742	CAPN7;SE:chr3:15247457-15250931:15251023-15251116:+	3.29445e-08	0.32339	6.10625e-08	0.495638
PolyA_SitepA6	1.06666	0.414371	2.57417	0.0131894	CAPN7;SE:chr3:15247457-15250931:15251023-15251116:+	3.29445e-08	0.32339	6.10625e-08	0.495638
PolyA_SitepA7	1.28356e-13	0.508648	2.52347e-13	1	CAPN7;SE:chr3:15247457-15250931:15251023-15251116:+	3.29445e-08	0.32339	6.10625e-08	0.495638
PolyA_SitepA8	-0.0384663	0.508784	-0.0756043	0.940048	CAPN7;SE:chr3:15247457-15250931:15251023-15251116:+	3.29445e-08	0.32339	6.10625e-08	0.495638
Timet04:PolyA_SitepA6	-0.221439	0.496377	-0.44611	0.657524	CAPN7;SE:chr3:15247457-15250931:15251023-15251116:+	3.29445e-08	0.32339	6.10625e-08	0.495638
Timet30:PolyA_SitepA6	0.293692	0.501051	0.586152	0.56052	CAPN7;SE:chr3:15247457-15250931:15251023-15251116:+	3.29445e-08	0.32339	6.10625e-08	0.495638
Timet04:PolyA_SitepA7	1.52405e-10	0.622059	2.45001e-10	1	CAPN7;SE:chr3:15247457-15250931:15251023-15251116:+	3.29445e-08	0.32339	6.10625e-08	0.495638
Timet30:PolyA_SitepA7	-0.129678	0.622293	-0.208387	0.835809	CAPN7;SE:chr3:15247457-15250931:15251023-15251116:+	3.29445e-08	0.32339	6.10625e-08	0.495638
Timet04:PolyA_SitepA8	0.544117	0.621782	0.875094	0.385881	CAPN7;SE:chr3:15247457-15250931:15251023-15251116:+	3.29445e-08	0.32339	6.10625e-08	0.495638
Timet30:PolyA_SitepA8	1.10388	0.621591	1.77589	0.082091	CAPN7;SE:chr3:15247457-15250931:15251023-15251116:+	3.29445e-08	0.32339	6.10625e-08	0.495638
(Intercept)	5.39656	0.129056	41.8157	5.14503e-78	CAPRIN1;SE:chr11:34090678-34091906:34092056-34096479:+	1.3946e-31	5.67569e-12	1.04916e-30	2.31876e-10
Timet04	0.599557	0.150035	3.9961	0.000106494	CAPRIN1;SE:chr11:34090678-34091906:34092056-34096479:+	1.3946e-31	5.67569e-12	1.04916e-30	2.31876e-10
Timet30	0.110736	0.145273	0.762263	0.447263	CAPRIN1;SE:chr11:34090678-34091906:34092056-34096479:+	1.3946e-31	5.67569e-12	1.04916e-30	2.31876e-10
PolyA_SitepA5	0.776536	0.433983	1.78932	0.0758557	CAPRIN1;SE:chr11:34090678-34091906:34092056-34096479:+	1.3946e-31	5.67569e-12	1.04916e-30	2.31876e-10
PolyA_SitepA6	-0.443079	0.434963	-1.01866	0.310229	CAPRIN1;SE:chr11:34090678-34091906:34092056-34096479:+	1.3946e-31	5.67569e-12	1.04916e-30	2.31876e-10
PolyA_SitepA10	-0.687626	0.184235	-3.73232	0.000280923	CAPRIN1;SE:chr11:34090678-34091906:34092056-34096479:+	1.3946e-31	5.67569e-12	1.04916e-30	2.31876e-10
PolyA_SitepA11	-2.13846	0.441105	-4.84796	3.44894e-06	CAPRIN1;SE:chr11:34090678-34091906:34092056-34096479:+	1.3946e-31	5.67569e-12	1.04916e-30	2.31876e-10
PolyA_SitepA13	0.26589	0.161885	1.64246	0.102874	CAPRIN1;SE:chr11:34090678-34091906:34092056-34096479:+	1.3946e-31	5.67569e-12	1.04916e-30	2.31876e-10
PolyA_SitepA14	-0.220406	0.434685	-0.507047	0.612968	CAPRIN1;SE:chr11:34090678-34091906:34092056-34096479:+	1.3946e-31	5.67569e-12	1.04916e-30	2.31876e-10
PolyA_SitepA16	-0.388145	0.434888	-0.892517	0.37374	CAPRIN1;SE:chr11:34090678-34091906:34092056-34096479:+	1.3946e-31	5.67569e-12	1.04916e-30	2.31876e-10
PolyA_SitepA17	-0.36177	0.434854	-0.831935	0.406948	CAPRIN1;SE:chr11:34090678-34091906:34092056-34096479:+	1.3946e-31	5.67569e-12	1.04916e-30	2.31876e-10
PolyA_SitepA18	0.231065	0.434281	0.532065	0.595576	CAPRIN1;SE:chr11:34090678-34091906:34092056-34096479:+	1.3946e-31	5.67569e-12	1.04916e-30	2.31876e-10
PolyA_SitepA19	-1.40757	0.437212	-3.21942	0.0016169	CAPRIN1;SE:chr11:34090678-34091906:34092056-34096479:+	1.3946e-31	5.67569e-12	1.04916e-30	2.31876e-10
Timet04:PolyA_SitepA5	-0.905237	0.529247	-1.71042	0.089537	CAPRIN1;SE:chr11:34090678-34091906:34092056-34096479:+	1.3946e-31	5.67569e-12	1.04916e-30	2.31876e-10
Timet30:PolyA_SitepA5	-1.1911	0.528185	-2.25508	0.0257747	CAPRIN1;SE:chr11:34090678-34091906:34092056-34096479:+	1.3946e-31	5.67569e-12	1.04916e-30	2.31876e-10
Timet04:PolyA_SitepA6	-0.613775	0.530402	-1.15719	0.249285	CAPRIN1;SE:chr11:34090678-34091906:34092056-34096479:+	1.3946e-31	5.67569e-12	1.04916e-30	2.31876e-10
Timet30:PolyA_SitepA6	-0.641364	0.529466	-1.21134	0.227928	CAPRIN1;SE:chr11:34090678-34091906:34092056-34096479:+	1.3946e-31	5.67569e-12	1.04916e-30	2.31876e-10
Timet04:PolyA_SitepA10	-0.825258	0.22404	-3.68354	0.00033442	CAPRIN1;SE:chr11:34090678-34091906:34092056-34096479:+	1.3946e-31	5.67569e-12	1.04916e-30	2.31876e-10
Timet30:PolyA_SitepA10	-1.53806	0.213093	-7.2178	3.73205e-11	CAPRIN1;SE:chr11:34090678-34091906:34092056-34096479:+	1.3946e-31	5.67569e-12	1.04916e-30	2.31876e-10
Timet04:PolyA_SitepA11	0.146645	0.536335	0.27342	0.784958	CAPRIN1;SE:chr11:34090678-34091906:34092056-34096479:+	1.3946e-31	5.67569e-12	1.04916e-30	2.31876e-10
Timet30:PolyA_SitepA11	0.620151	0.535045	1.15906	0.248522	CAPRIN1;SE:chr11:34090678-34091906:34092056-34096479:+	1.3946e-31	5.67569e-12	1.04916e-30	2.31876e-10
Timet04:PolyA_SitepA13	-0.375187	0.196646	-1.90793	0.0585725	CAPRIN1;SE:chr11:34090678-34091906:34092056-34096479:+	1.3946e-31	5.67569e-12	1.04916e-30	2.31876e-10
Timet30:PolyA_SitepA13	0.163034	0.202392	0.805536	0.421959	CAPRIN1;SE:chr11:34090678-34091906:34092056-34096479:+	1.3946e-31	5.67569e-12	1.04916e-30	2.31876e-10
Timet04:PolyA_SitepA14	-0.45677	0.529991	-0.861845	0.390336	CAPRIN1;SE:chr11:34090678-34091906:34092056-34096479:+	1.3946e-31	5.67569e-12	1.04916e-30	2.31876e-10
Timet30:PolyA_SitepA14	-0.171891	0.528752	-0.325087	0.74563	CAPRIN1;SE:chr11:34090678-34091906:34092056-34096479:+	1.3946e-31	5.67569e-12	1.04916e-30	2.31876e-10
Timet04:PolyA_SitepA16	0.00698365	0.530056	0.0131753	0.989508	CAPRIN1;SE:chr11:34090678-34091906:34092056-34096479:+	1.3946e-31	5.67569e-12	1.04916e-30	2.31876e-10
Timet30:PolyA_SitepA16	0.522169	0.52872	0.98761	0.325151	CAPRIN1;SE:chr11:34090678-34091906:34092056-34096479:+	1.3946e-31	5.67569e-12	1.04916e-30	2.31876e-10
Timet04:PolyA_SitepA17	0.377333	0.529931	0.712042	0.477696	CAPRIN1;SE:chr11:34090678-34091906:34092056-34096479:+	1.3946e-31	5.67569e-12	1.04916e-30	2.31876e-10
Timet30:PolyA_SitepA17	1.04	0.52857	1.96757	0.0512139	CAPRIN1;SE:chr11:34090678-34091906:34092056-34096479:+	1.3946e-31	5.67569e-12	1.04916e-30	2.31876e-10
Timet04:PolyA_SitepA18	0.381272	0.52937	0.720238	0.472652	CAPRIN1;SE:chr11:34090678-34091906:34092056-34096479:+	1.3946e-31	5.67569e-12	1.04916e-30	2.31876e-10
Timet30:PolyA_SitepA18	1.1181	0.528017	2.11755	0.0360883	CAPRIN1;SE:chr11:34090678-34091906:34092056-34096479:+	1.3946e-31	5.67569e-12	1.04916e-30	2.31876e-10
Timet04:PolyA_SitepA19	0.637206	0.532103	1.19752	0.233249	CAPRIN1;SE:chr11:34090678-34091906:34092056-34096479:+	1.3946e-31	5.67569e-12	1.04916e-30	2.31876e-10
Timet30:PolyA_SitepA19	1.39128	0.530679	2.6217	0.00977685	CAPRIN1;SE:chr11:34090678-34091906:34092056-34096479:+	1.3946e-31	5.67569e-12	1.04916e-30	2.31876e-10
(Intercept)	6.17309	0.230917	26.7329	2.26559e-52	CAPRIN1;SE:chr11:34097296-34097698:34097761-34099303:+	1.37086e-36	2.83975e-15	1.36575e-35	2.33654e-13
Timet04	-0.30568	0.28285	-1.08071	0.281992	CAPRIN1;SE:chr11:34097296-34097698:34097761-34099303:+	1.37086e-36	2.83975e-15	1.36575e-35	2.33654e-13
Timet30	-1.08036	0.283005	-3.81747	0.000214771	CAPRIN1;SE:chr11:34097296-34097698:34097761-34099303:+	1.37086e-36	2.83975e-15	1.36575e-35	2.33654e-13
PolyA_SitepA6	-1.21961	0.326971	-3.73004	0.000293762	CAPRIN1;SE:chr11:34097296-34097698:34097761-34099303:+	1.37086e-36	2.83975e-15	1.36575e-35	2.33654e-13
PolyA_SitepA10	0.844116	0.326469	2.58559	0.010917	CAPRIN1;SE:chr11:34097296-34097698:34097761-34099303:+	1.37086e-36	2.83975e-15	1.36575e-35	2.33654e-13
PolyA_SitepA11	-2.91499	0.329516	-8.84628	9.4451e-15	CAPRIN1;SE:chr11:34097296-34097698:34097761-34099303:+	1.37086e-36	2.83975e-15	1.36575e-35	2.33654e-13
PolyA_SitepA13	1.87205	0.291993	6.41127	2.9692e-09	CAPRIN1;SE:chr11:34097296-34097698:34097761-34099303:+	1.37086e-36	2.83975e-15	1.36575e-35	2.33654e-13
PolyA_SitepA14	-0.996942	0.326856	-3.05009	0.00281596	CAPRIN1;SE:chr11:34097296-34097698:34097761-34099303:+	1.37086e-36	2.83975e-15	1.36575e-35	2.33654e-13
PolyA_SitepA16	-1.16468	0.32694	-3.56236	0.000528161	CAPRIN1;SE:chr11:34097296-34097698:34097761-34099303:+	1.37086e-36	2.83975e-15	1.36575e-35	2.33654e-13
PolyA_SitepA17	-1.13831	0.326926	-3.48184	0.00069538	CAPRIN1;SE:chr11:34097296-34097698:34097761-34099303:+	1.37086e-36	2.83975e-15	1.36575e-35	2.33654e-13
PolyA_SitepA18	-0.54547	0.326689	-1.66969	0.0975871	CAPRIN1;SE:chr11:34097296-34097698:34097761-34099303:+	1.37086e-36	2.83975e-15	1.36575e-35	2.33654e-13
PolyA_SitepA19	-2.18411	0.327902	-6.66085	8.68325e-10	CAPRIN1;SE:chr11:34097296-34097698:34097761-34099303:+	1.37086e-36	2.83975e-15	1.36575e-35	2.33654e-13
Timet04:PolyA_SitepA6	0.291461	0.400484	0.727772	0.468171	CAPRIN1;SE:chr11:34097296-34097698:34097761-34099303:+	1.37086e-36	2.83975e-15	1.36575e-35	2.33654e-13
Timet30:PolyA_SitepA6	0.549736	0.400755	1.37175	0.1727	CAPRIN1;SE:chr11:34097296-34097698:34097761-34099303:+	1.37086e-36	2.83975e-15	1.36575e-35	2.33654e-13
Timet04:PolyA_SitepA10	-0.103752	0.399881	-0.259457	0.795727	CAPRIN1;SE:chr11:34097296-34097698:34097761-34099303:+	1.37086e-36	2.83975e-15	1.36575e-35	2.33654e-13
Timet30:PolyA_SitepA10	-0.101545	0.400044	-0.253835	0.800057	CAPRIN1;SE:chr11:34097296-34097698:34097761-34099303:+	1.37086e-36	2.83975e-15	1.36575e-35	2.33654e-13
Timet04:PolyA_SitepA11	1.05188	0.402931	2.61057	0.0101912	CAPRIN1;SE:chr11:34097296-34097698:34097761-34099303:+	1.37086e-36	2.83975e-15	1.36575e-35	2.33654e-13
Timet30:PolyA_SitepA11	1.81125	0.40305	4.49387	1.62206e-05	CAPRIN1;SE:chr11:34097296-34097698:34097761-34099303:+	1.37086e-36	2.83975e-15	1.36575e-35	2.33654e-13
Timet04:PolyA_SitepA13	-0.960035	0.341958	-2.80746	0.00582961	CAPRIN1;SE:chr11:34097296-34097698:34097761-34099303:+	1.37086e-36	2.83975e-15	1.36575e-35	2.33654e-13
Timet30:PolyA_SitepA13	0.320468	0.352587	0.908905	0.365222	CAPRIN1;SE:chr11:34097296-34097698:34097761-34099303:+	1.37086e-36	2.83975e-15	1.36575e-35	2.33654e-13
Timet04:PolyA_SitepA14	0.448466	0.400316	1.12028	0.264831	CAPRIN1;SE:chr11:34097296-34097698:34097761-34099303:+	1.37086e-36	2.83975e-15	1.36575e-35	2.33654e-13
Timet30:PolyA_SitepA14	1.01921	0.400462	2.54508	0.0121932	CAPRIN1;SE:chr11:34097296-34097698:34097761-34099303:+	1.37086e-36	2.83975e-15	1.36575e-35	2.33654e-13
Timet04:PolyA_SitepA16	0.91222	0.400342	2.2786	0.0244592	CAPRIN1;SE:chr11:34097296-34097698:34097761-34099303:+	1.37086e-36	2.83975e-15	1.36575e-35	2.33654e-13
Timet30:PolyA_SitepA16	1.71327	0.400449	4.27837	3.80578e-05	CAPRIN1;SE:chr11:34097296-34097698:34097761-34099303:+	1.37086e-36	2.83975e-15	1.36575e-35	2.33654e-13
Timet04:PolyA_SitepA17	1.28257	0.400291	3.20409	0.00173573	CAPRIN1;SE:chr11:34097296-34097698:34097761-34099303:+	1.37086e-36	2.83975e-15	1.36575e-35	2.33654e-13
Timet30:PolyA_SitepA17	2.2311	0.400388	5.57234	1.56892e-07	CAPRIN1;SE:chr11:34097296-34097698:34097761-34099303:+	1.37086e-36	2.83975e-15	1.36575e-35	2.33654e-13
Timet04:PolyA_SitepA18	1.28651	0.400061	3.21578	0.00167199	CAPRIN1;SE:chr11:34097296-34097698:34097761-34099303:+	1.37086e-36	2.83975e-15	1.36575e-35	2.33654e-13
Timet30:PolyA_SitepA18	2.30921	0.400161	5.77068	6.29781e-08	CAPRIN1;SE:chr11:34097296-34097698:34097761-34099303:+	1.37086e-36	2.83975e-15	1.36575e-35	2.33654e-13
Timet04:PolyA_SitepA19	1.54244	0.401186	3.84471	0.000194609	CAPRIN1;SE:chr11:34097296-34097698:34097761-34099303:+	1.37086e-36	2.83975e-15	1.36575e-35	2.33654e-13
Timet30:PolyA_SitepA19	2.58238	0.401254	6.43578	2.63395e-09	CAPRIN1;SE:chr11:34097296-34097698:34097761-34099303:+	1.37086e-36	2.83975e-15	1.36575e-35	2.33654e-13
(Intercept)	2.93208	0.18432	15.9076	3.00085e-14	CAPRIN2;SE:chr12:30719225-30720811:30720915-30723259:-	0.0979243	0.0844031	0.112749	0.182084
Timet04	0.646796	0.298718	2.16524	0.0405321	CAPRIN2;SE:chr12:30719225-30720811:30720915-30723259:-	0.0979243	0.0844031	0.112749	0.182084
Timet30	1.69741	0.330356	5.13811	2.93061e-05	CAPRIN2;SE:chr12:30719225-30720811:30720915-30723259:-	0.0979243	0.0844031	0.112749	0.182084
PolyA_SitepA5	1.4541	0.60045	2.42169	0.0233713	CAPRIN2;SE:chr12:30719225-30720811:30720915-30723259:-	0.0979243	0.0844031	0.112749	0.182084
Timet04:PolyA_SitepA5	-1.39539	0.762443	-1.83016	0.0796736	CAPRIN2;SE:chr12:30719225-30720811:30720915-30723259:-	0.0979243	0.0844031	0.112749	0.182084
Timet30:PolyA_SitepA5	-1.56361	0.773779	-2.02075	0.0545978	CAPRIN2;SE:chr12:30719225-30720811:30720915-30723259:-	0.0979243	0.0844031	0.112749	0.182084
(Intercept)	0.556917	0.190964	2.91635	0.00756357	CAPRIN2;SE:chr12:30731510-30733629:30733711-30734968:-	1.59538e-10	0.487043	3.40986e-10	0.65462
Timet04	-0.865827	0.261289	-3.31368	0.00291297	CAPRIN2;SE:chr12:30731510-30733629:30733711-30734968:-	1.59538e-10	0.487043	3.40986e-10	0.65462
Timet30	-1.23682	0.229579	-5.38734	1.56376e-05	CAPRIN2;SE:chr12:30731510-30733629:30733711-30734968:-	1.59538e-10	0.487043	3.40986e-10	0.65462
PolyA_SitepA5	1.29843	0.456834	2.84225	0.00899891	CAPRIN2;SE:chr12:30731510-30733629:30733711-30734968:-	1.59538e-10	0.487043	3.40986e-10	0.65462
Timet04:PolyA_SitepA5	0.682762	0.631096	1.08187	0.290062	CAPRIN2;SE:chr12:30731510-30733629:30733711-30734968:-	1.59538e-10	0.487043	3.40986e-10	0.65462
Timet30:PolyA_SitepA5	0.62158	0.525007	1.18395	0.248029	CAPRIN2;SE:chr12:30731510-30733629:30733711-30734968:-	1.59538e-10	0.487043	3.40986e-10	0.65462
(Intercept)	-4.51452	0.294608	-15.3238	4.72016e-26	CAPZA2;SE:chr7:116862650-116880067:116880147-116888127:+	2.19158e-136	0.378777	2.14884e-133	0.555419
Timet04	0.52245	0.361266	1.44617	0.151852	CAPZA2;SE:chr7:116862650-116880067:116880147-116888127:+	2.19158e-136	0.378777	2.14884e-133	0.555419
Timet30	0.465634	0.361205	1.28911	0.200898	CAPZA2;SE:chr7:116862650-116880067:116880147-116888127:+	2.19158e-136	0.378777	2.14884e-133	0.555419
PolyA_SitepA3	9.08578	0.416576	21.8106	2.39011e-36	CAPZA2;SE:chr7:116862650-116880067:116880147-116888127:+	2.19158e-136	0.378777	2.14884e-133	0.555419
PolyA_SitepA4	-4.85172	0.415517	-11.6763	2.81693e-19	CAPZA2;SE:chr7:116862650-116880067:116880147-116888127:+	2.19158e-136	0.378777	2.14884e-133	0.555419
PolyA_SitepA5	-0.230416	0.416406	-0.553346	0.581497	CAPZA2;SE:chr7:116862650-116880067:116880147-116888127:+	2.19158e-136	0.378777	2.14884e-133	0.555419
PolyA_SitepA7	0.768941	0.417932	1.83987	0.0693195	CAPZA2;SE:chr7:116862650-116880067:116880147-116888127:+	2.19158e-136	0.378777	2.14884e-133	0.555419
PolyA_SitepA8	4.01189	0.301681	13.2984	2.24899e-22	CAPZA2;SE:chr7:116862650-116880067:116880147-116888127:+	2.19158e-136	0.378777	2.14884e-133	0.555419
PolyA_SitepA9	-4.28142	0.415524	-10.3037	1.43669e-16	CAPZA2;SE:chr7:116862650-116880067:116880147-116888127:+	2.19158e-136	0.378777	2.14884e-133	0.555419
Timet04:PolyA_SitepA3	-0.942679	0.510742	-1.8457	0.0684583	CAPZA2;SE:chr7:116862650-116880067:116880147-116888127:+	2.19158e-136	0.378777	2.14884e-133	0.555419
Timet30:PolyA_SitepA3	-0.584495	0.510527	-1.14488	0.255509	CAPZA2;SE:chr7:116862650-116880067:116880147-116888127:+	2.19158e-136	0.378777	2.14884e-133	0.555419
Timet04:PolyA_SitepA4	-0.389216	0.50922	-0.764338	0.446808	CAPZA2;SE:chr7:116862650-116880067:116880147-116888127:+	2.19158e-136	0.378777	2.14884e-133	0.555419
Timet30:PolyA_SitepA4	-0.349971	0.509177	-0.687328	0.49377	CAPZA2;SE:chr7:116862650-116880067:116880147-116888127:+	2.19158e-136	0.378777	2.14884e-133	0.555419
Timet04:PolyA_SitepA5	-1.0428	0.510159	-2.04406	0.0440799	CAPZA2;SE:chr7:116862650-116880067:116880147-116888127:+	2.19158e-136	0.378777	2.14884e-133	0.555419
Timet30:PolyA_SitepA5	-1.07098	0.510098	-2.09956	0.0387687	CAPZA2;SE:chr7:116862650-116880067:116880147-116888127:+	2.19158e-136	0.378777	2.14884e-133	0.555419
Timet04:PolyA_SitepA7	-1.09214	0.511749	-2.13413	0.0357474	CAPZA2;SE:chr7:116862650-116880067:116880147-116888127:+	2.19158e-136	0.378777	2.14884e-133	0.555419
Timet30:PolyA_SitepA7	-1.31012	0.511571	-2.56097	0.0122256	CAPZA2;SE:chr7:116862650-116880067:116880147-116888127:+	2.19158e-136	0.378777	2.14884e-133	0.555419
Timet04:PolyA_SitepA8	-0.759885	0.369313	-2.05756	0.0427333	CAPZA2;SE:chr7:116862650-116880067:116880147-116888127:+	2.19158e-136	0.378777	2.14884e-133	0.555419
Timet30:PolyA_SitepA8	-0.568903	0.368411	-1.54421	0.126297	CAPZA2;SE:chr7:116862650-116880067:116880147-116888127:+	2.19158e-136	0.378777	2.14884e-133	0.555419
Timet04:PolyA_SitepA9	-0.911247	0.509226	-1.78948	0.0771424	CAPZA2;SE:chr7:116862650-116880067:116880147-116888127:+	2.19158e-136	0.378777	2.14884e-133	0.555419
Timet30:PolyA_SitepA9	-0.833523	0.509183	-1.63698	0.105375	CAPZA2;SE:chr7:116862650-116880067:116880147-116888127:+	2.19158e-136	0.378777	2.14884e-133	0.555419
(Intercept)	-4.51452	0.340793	-13.2471	5.498e-21	CAPZA2;SE:chr7:116862650-116884868:116884944-116888127:+	2.80614e-41	0.0324874	3.78636e-40	0.0867167
Timet04	0.52245	0.417901	1.25018	0.215283	CAPZA2;SE:chr7:116862650-116884868:116884944-116888127:+	2.80614e-41	0.0324874	3.78636e-40	0.0867167
Timet30	0.465634	0.417831	1.11441	0.268811	CAPZA2;SE:chr7:116862650-116884868:116884944-116888127:+	2.80614e-41	0.0324874	3.78636e-40	0.0867167
PolyA_SitepA4	-2.77228	0.361261	-7.67388	6.22041e-11	CAPZA2;SE:chr7:116862650-116884868:116884944-116888127:+	2.80614e-41	0.0324874	3.78636e-40	0.0867167
PolyA_SitepA5	-0.230416	0.481685	-0.478355	0.633847	CAPZA2;SE:chr7:116862650-116884868:116884944-116888127:+	2.80614e-41	0.0324874	3.78636e-40	0.0867167
PolyA_SitepA7	0.768941	0.483462	1.59049	0.116106	CAPZA2;SE:chr7:116862650-116884868:116884944-116888127:+	2.80614e-41	0.0324874	3.78636e-40	0.0867167
PolyA_SitepA8	0.525532	0.482855	1.08838	0.280055	CAPZA2;SE:chr7:116862650-116884868:116884944-116888127:+	2.80614e-41	0.0324874	3.78636e-40	0.0867167
PolyA_SitepA9	-4.28142	0.480665	-8.90728	3.10803e-13	CAPZA2;SE:chr7:116862650-116884868:116884944-116888127:+	2.80614e-41	0.0324874	3.78636e-40	0.0867167
Timet04:PolyA_SitepA4	-1.4272	0.457482	-3.11969	0.00260399	CAPZA2;SE:chr7:116862650-116884868:116884944-116888127:+	2.80614e-41	0.0324874	3.78636e-40	0.0867167
Timet30:PolyA_SitepA4	-0.724665	0.446544	-1.62283	0.108997	CAPZA2;SE:chr7:116862650-116884868:116884944-116888127:+	2.80614e-41	0.0324874	3.78636e-40	0.0867167
Timet04:PolyA_SitepA5	-1.0428	0.590135	-1.76705	0.0814584	CAPZA2;SE:chr7:116862650-116884868:116884944-116888127:+	2.80614e-41	0.0324874	3.78636e-40	0.0867167
Timet30:PolyA_SitepA5	-1.07098	0.590065	-1.81502	0.0736859	CAPZA2;SE:chr7:116862650-116884868:116884944-116888127:+	2.80614e-41	0.0324874	3.78636e-40	0.0867167
Timet04:PolyA_SitepA7	-1.09214	0.591984	-1.84488	0.069168	CAPZA2;SE:chr7:116862650-116884868:116884944-116888127:+	2.80614e-41	0.0324874	3.78636e-40	0.0867167
Timet30:PolyA_SitepA7	-1.31012	0.591779	-2.21386	0.0300063	CAPZA2;SE:chr7:116862650-116884868:116884944-116888127:+	2.80614e-41	0.0324874	3.78636e-40	0.0867167
Timet04:PolyA_SitepA8	-0.915493	0.591447	-1.54789	0.126034	CAPZA2;SE:chr7:116862650-116884868:116884944-116888127:+	2.80614e-41	0.0324874	3.78636e-40	0.0867167
Timet30:PolyA_SitepA8	-1.23882	0.591205	-2.09542	0.0396508	CAPZA2;SE:chr7:116862650-116884868:116884944-116888127:+	2.80614e-41	0.0324874	3.78636e-40	0.0867167
Timet04:PolyA_SitepA9	-0.911247	0.589056	-1.54696	0.126257	CAPZA2;SE:chr7:116862650-116884868:116884944-116888127:+	2.80614e-41	0.0324874	3.78636e-40	0.0867167
Timet30:PolyA_SitepA9	-0.833523	0.589006	-1.41513	0.16134	CAPZA2;SE:chr7:116862650-116884868:116884944-116888127:+	2.80614e-41	0.0324874	3.78636e-40	0.0867167
(Intercept)	1.88707	0.115291	16.3679	1.59969e-14	CAPZA2;SE:chr7:116904383-116906263:116906342-116910213:+	3.65133e-19	0.116241	1.30622e-18	0.232841
Timet04	-0.470698	0.132935	-3.54082	0.00166521	CAPZA2;SE:chr7:116904383-116906263:116906342-116910213:+	3.65133e-19	0.116241	1.30622e-18	0.232841
Timet30	-0.392787	0.128833	-3.0488	0.00552481	CAPZA2;SE:chr7:116904383-116906263:116906342-116910213:+	3.65133e-19	0.116241	1.30622e-18	0.232841
PolyA_SitepA8	2.10191	0.412369	5.09716	3.25027e-05	CAPZA2;SE:chr7:116904383-116906263:116906342-116910213:+	3.65133e-19	0.116241	1.30622e-18	0.232841
Timet04:PolyA_SitepA8	0.86374	0.502338	1.71944	0.0984072	CAPZA2;SE:chr7:116904383-116906263:116906342-116910213:+	3.65133e-19	0.116241	1.30622e-18	0.232841
Timet30:PolyA_SitepA8	1.16598	0.500963	2.32747	0.0286989	CAPZA2;SE:chr7:116904383-116906263:116906342-116910213:+	3.65133e-19	0.116241	1.30622e-18	0.232841
(Intercept)	4.51452	0.462358	9.76411	8.01998e-15	CAPZA2;SE:chr7:116904383-116906263:116906342-116910233:+	4.93923e-46	0.655189	8.75226e-45	0.793882
Timet04	-0.52245	0.566971	-0.921475	0.35988	CAPZA2;SE:chr7:116904383-116906263:116906342-116910233:+	4.93923e-46	0.655189	8.75226e-45	0.793882
Timet30	-0.465634	0.566877	-0.821402	0.414129	CAPZA2;SE:chr7:116904383-116906263:116906342-116910233:+	4.93923e-46	0.655189	8.75226e-45	0.793882
PolyA_SitepA3	0.0567528	0.653775	0.0868078	0.931065	CAPZA2;SE:chr7:116904383-116906263:116906342-116910233:+	4.93923e-46	0.655189	8.75226e-45	0.793882
PolyA_SitepA4	1.429	0.469856	3.04137	0.00328396	CAPZA2;SE:chr7:116904383-116906263:116906342-116910233:+	4.93923e-46	0.655189	8.75226e-45	0.793882
PolyA_SitepA5	0.230416	0.653508	0.352584	0.725431	CAPZA2;SE:chr7:116904383-116906263:116906342-116910233:+	4.93923e-46	0.655189	8.75226e-45	0.793882
PolyA_SitepA8	-1.02816	0.657041	-1.56483	0.122007	CAPZA2;SE:chr7:116904383-116906263:116906342-116910233:+	4.93923e-46	0.655189	8.75226e-45	0.793882
PolyA_SitepA9	4.28142	0.652124	6.56534	6.92607e-09	CAPZA2;SE:chr7:116904383-116906263:116906342-116910233:+	4.93923e-46	0.655189	8.75226e-45	0.793882
Timet04:PolyA_SitepA3	0.102221	0.80156	0.127528	0.898878	CAPZA2;SE:chr7:116904383-116906263:116906342-116910233:+	4.93923e-46	0.655189	8.75226e-45	0.793882
Timet30:PolyA_SitepA3	0.346772	0.801223	0.432804	0.666451	CAPZA2;SE:chr7:116904383-116906263:116906342-116910233:+	4.93923e-46	0.655189	8.75226e-45	0.793882
Timet04:PolyA_SitepA4	0.182322	0.575588	0.316758	0.752344	CAPZA2;SE:chr7:116904383-116906263:116906342-116910233:+	4.93923e-46	0.655189	8.75226e-45	0.793882
Timet30:PolyA_SitepA4	0.112677	0.575429	0.195813	0.845308	CAPZA2;SE:chr7:116904383-116906263:116906342-116910233:+	4.93923e-46	0.655189	8.75226e-45	0.793882
Timet04:PolyA_SitepA5	1.0428	0.800644	1.30245	0.196915	CAPZA2;SE:chr7:116904383-116906263:116906342-116910233:+	4.93923e-46	0.655189	8.75226e-45	0.793882
Timet30:PolyA_SitepA5	1.07098	0.800549	1.33781	0.18517	CAPZA2;SE:chr7:116904383-116906263:116906342-116910233:+	4.93923e-46	0.655189	8.75226e-45	0.793882
Timet04:PolyA_SitepA8	0.678057	0.804913	0.842398	0.402355	CAPZA2;SE:chr7:116904383-116906263:116906342-116910233:+	4.93923e-46	0.655189	8.75226e-45	0.793882
Timet30:PolyA_SitepA8	1.13555	0.804154	1.41211	0.162225	CAPZA2;SE:chr7:116904383-116906263:116906342-116910233:+	4.93923e-46	0.655189	8.75226e-45	0.793882
Timet04:PolyA_SitepA9	0.911247	0.79918	1.14023	0.257971	CAPZA2;SE:chr7:116904383-116906263:116906342-116910233:+	4.93923e-46	0.655189	8.75226e-45	0.793882
Timet30:PolyA_SitepA9	0.833523	0.799112	1.04306	0.30041	CAPZA2;SE:chr7:116904383-116906263:116906342-116910233:+	4.93923e-46	0.655189	8.75226e-45	0.793882
(Intercept)	4.51452	0.451563	9.99752	5.87635e-16	CAPZA2;SE:chr7:116910311-116912069:116912140-116916060:+	2.46404e-81	0.0568504	2.07085e-79	0.134398
Timet04	-0.52245	0.553735	-0.943503	0.34813	CAPZA2;SE:chr7:116910311-116912069:116912140-116916060:+	2.46404e-81	0.0568504	2.07085e-79	0.134398
Timet30	-0.465634	0.553642	-0.841038	0.402715	CAPZA2;SE:chr7:116910311-116912069:116912140-116916060:+	2.46404e-81	0.0568504	2.07085e-79	0.134398
PolyA_SitepA3	0.0567528	0.638512	0.0888829	0.929387	CAPZA2;SE:chr7:116910311-116912069:116912140-116916060:+	2.46404e-81	0.0568504	2.07085e-79	0.134398
PolyA_SitepA4	1.77451	0.461775	3.84281	0.000235524	CAPZA2;SE:chr7:116910311-116912069:116912140-116916060:+	2.46404e-81	0.0568504	2.07085e-79	0.134398
PolyA_SitepA5	0.230416	0.638251	0.361012	0.718997	CAPZA2;SE:chr7:116910311-116912069:116912140-116916060:+	2.46404e-81	0.0568504	2.07085e-79	0.134398
PolyA_SitepA7	-3.59823	0.476908	-7.5449	4.90171e-11	CAPZA2;SE:chr7:116910311-116912069:116912140-116916060:+	2.46404e-81	0.0568504	2.07085e-79	0.134398
PolyA_SitepA8	-0.064052	0.63872	-0.100282	0.92036	CAPZA2;SE:chr7:116910311-116912069:116912140-116916060:+	2.46404e-81	0.0568504	2.07085e-79	0.134398
PolyA_SitepA9	4.28142	0.636899	6.72229	2.02257e-09	CAPZA2;SE:chr7:116910311-116912069:116912140-116916060:+	2.46404e-81	0.0568504	2.07085e-79	0.134398
Timet04:PolyA_SitepA3	0.102221	0.782847	0.130577	0.896423	CAPZA2;SE:chr7:116910311-116912069:116912140-116916060:+	2.46404e-81	0.0568504	2.07085e-79	0.134398
Timet30:PolyA_SitepA3	0.346772	0.782517	0.44315	0.658796	CAPZA2;SE:chr7:116910311-116912069:116912140-116916060:+	2.46404e-81	0.0568504	2.07085e-79	0.134398
Timet04:PolyA_SitepA4	0.314023	0.565933	0.554876	0.580454	CAPZA2;SE:chr7:116910311-116912069:116912140-116916060:+	2.46404e-81	0.0568504	2.07085e-79	0.134398
Timet30:PolyA_SitepA4	-0.140828	0.564544	-0.249455	0.803618	CAPZA2;SE:chr7:116910311-116912069:116912140-116916060:+	2.46404e-81	0.0568504	2.07085e-79	0.134398
Timet04:PolyA_SitepA5	1.0428	0.781952	1.33358	0.185946	CAPZA2;SE:chr7:116910311-116912069:116912140-116916060:+	2.46404e-81	0.0568504	2.07085e-79	0.134398
Timet30:PolyA_SitepA5	1.07098	0.781859	1.36979	0.174405	CAPZA2;SE:chr7:116910311-116912069:116912140-116916060:+	2.46404e-81	0.0568504	2.07085e-79	0.134398
Timet04:PolyA_SitepA7	0.345332	0.5802	0.595195	0.553313	CAPZA2;SE:chr7:116910311-116912069:116912140-116916060:+	2.46404e-81	0.0568504	2.07085e-79	0.134398
Timet30:PolyA_SitepA7	0.287176	0.578671	0.496268	0.621002	CAPZA2;SE:chr7:116910311-116912069:116912140-116916060:+	2.46404e-81	0.0568504	2.07085e-79	0.134398
Timet04:PolyA_SitepA8	0.835584	0.782552	1.06777	0.288684	CAPZA2;SE:chr7:116910311-116912069:116912140-116916060:+	2.46404e-81	0.0568504	2.07085e-79	0.134398
Timet30:PolyA_SitepA8	1.2072	0.782294	1.54315	0.126552	CAPZA2;SE:chr7:116910311-116912069:116912140-116916060:+	2.46404e-81	0.0568504	2.07085e-79	0.134398
Timet04:PolyA_SitepA9	0.911247	0.780522	1.16748	0.246318	CAPZA2;SE:chr7:116910311-116912069:116912140-116916060:+	2.46404e-81	0.0568504	2.07085e-79	0.134398
Timet30:PolyA_SitepA9	0.833523	0.780456	1.068	0.288582	CAPZA2;SE:chr7:116910311-116912069:116912140-116916060:+	2.46404e-81	0.0568504	2.07085e-79	0.134398
(Intercept)	4.51452	0.439545	10.2709	1.67022e-16	CAPZA2;SE:chr7:116912140-116916060:116916122-116917727:+	4.85911e-57	0.762423	1.50059e-55	0.871531
Timet04	-0.52245	0.538997	-0.9693	0.335178	CAPZA2;SE:chr7:116912140-116916060:116916122-116917727:+	4.85911e-57	0.762423	1.50059e-55	0.871531
Timet30	-0.465634	0.538907	-0.864034	0.39003	CAPZA2;SE:chr7:116912140-116916060:116916122-116917727:+	4.85911e-57	0.762423	1.50059e-55	0.871531
PolyA_SitepA3	0.0567528	0.621518	0.0913132	0.927461	CAPZA2;SE:chr7:116912140-116916060:116916122-116917727:+	4.85911e-57	0.762423	1.50059e-55	0.871531
PolyA_SitepA4	3.464	0.490911	7.05626	4.51668e-10	CAPZA2;SE:chr7:116912140-116916060:116916122-116917727:+	4.85911e-57	0.762423	1.50059e-55	0.871531
PolyA_SitepA5	0.230416	0.621264	0.370883	0.711658	CAPZA2;SE:chr7:116912140-116916060:116916122-116917727:+	4.85911e-57	0.762423	1.50059e-55	0.871531
PolyA_SitepA7	-1.96062	0.530541	-3.69551	0.000389942	CAPZA2;SE:chr7:116912140-116916060:116916122-116917727:+	4.85911e-57	0.762423	1.50059e-55	0.871531
PolyA_SitepA8	-0.064052	0.621722	-0.103024	0.91819	CAPZA2;SE:chr7:116912140-116916060:116916122-116917727:+	4.85911e-57	0.762423	1.50059e-55	0.871531
PolyA_SitepA9	4.28142	0.619949	6.90609	8.88231e-10	CAPZA2;SE:chr7:116912140-116916060:116916122-116917727:+	4.85911e-57	0.762423	1.50059e-55	0.871531
Timet04:PolyA_SitepA3	0.102221	0.762011	0.134147	0.893607	CAPZA2;SE:chr7:116912140-116916060:116916122-116917727:+	4.85911e-57	0.762423	1.50059e-55	0.871531
Timet30:PolyA_SitepA3	0.346772	0.76169	0.455267	0.650092	CAPZA2;SE:chr7:116912140-116916060:116916122-116917727:+	4.85911e-57	0.762423	1.50059e-55	0.871531
Timet04:PolyA_SitepA4	-0.0447332	0.594824	-0.0752041	0.940231	CAPZA2;SE:chr7:116912140-116916060:116916122-116917727:+	4.85911e-57	0.762423	1.50059e-55	0.871531
Timet30:PolyA_SitepA4	0.307402	0.600962	0.511516	0.610332	CAPZA2;SE:chr7:116912140-116916060:116916122-116917727:+	4.85911e-57	0.762423	1.50059e-55	0.871531
Timet04:PolyA_SitepA5	1.0428	0.761141	1.37004	0.174324	CAPZA2;SE:chr7:116912140-116916060:116916122-116917727:+	4.85911e-57	0.762423	1.50059e-55	0.871531
Timet30:PolyA_SitepA5	1.07098	0.76105	1.40724	0.163046	CAPZA2;SE:chr7:116912140-116916060:116916122-116917727:+	4.85911e-57	0.762423	1.50059e-55	0.871531
Timet04:PolyA_SitepA7	0.108617	0.630585	0.172248	0.863657	CAPZA2;SE:chr7:116912140-116916060:116916122-116917727:+	4.85911e-57	0.762423	1.50059e-55	0.871531
Timet30:PolyA_SitepA7	0.543109	0.632964	0.858041	0.393312	CAPZA2;SE:chr7:116912140-116916060:116916122-116917727:+	4.85911e-57	0.762423	1.50059e-55	0.871531
Timet04:PolyA_SitepA8	0.835584	0.761725	1.09696	0.275793	CAPZA2;SE:chr7:116912140-116916060:116916122-116917727:+	4.85911e-57	0.762423	1.50059e-55	0.871531
Timet30:PolyA_SitepA8	1.2072	0.761475	1.58534	0.116646	CAPZA2;SE:chr7:116912140-116916060:116916122-116917727:+	4.85911e-57	0.762423	1.50059e-55	0.871531
Timet04:PolyA_SitepA9	0.911247	0.759749	1.19941	0.233743	CAPZA2;SE:chr7:116912140-116916060:116916122-116917727:+	4.85911e-57	0.762423	1.50059e-55	0.871531
Timet30:PolyA_SitepA9	0.833523	0.759685	1.0972	0.275691	CAPZA2;SE:chr7:116912140-116916060:116916122-116917727:+	4.85911e-57	0.762423	1.50059e-55	0.871531
(Intercept)	-6.73102	0.483233	-13.9291	4.54224e-16	CAPZB;SE:chr1:19339617-19341307:19341456-19344358:-	1.63244e-05	0.000884107	2.53562e-05	0.00446072
Timet04	1.3164	0.592158	2.22306	0.0325793	CAPZB;SE:chr1:19339617-19341307:19341456-19344358:-	1.63244e-05	0.000884107	2.53562e-05	0.00446072
Timet30	1.56053	0.592279	2.6348	0.0123369	CAPZB;SE:chr1:19339617-19341307:19341456-19344358:-	1.63244e-05	0.000884107	2.53562e-05	0.00446072
PolyA_SitepA3	-1.69238	0.683228	-2.47703	0.0180795	CAPZB;SE:chr1:19339617-19341307:19341456-19344358:-	1.63244e-05	0.000884107	2.53562e-05	0.00446072
PolyA_SitepA5	-2.28598	0.611124	-3.74062	0.000637896	CAPZB;SE:chr1:19339617-19341307:19341456-19344358:-	1.63244e-05	0.000884107	2.53562e-05	0.00446072
Timet04:PolyA_SitepA3	-0.301738	0.837034	-0.360484	0.720592	CAPZB;SE:chr1:19339617-19341307:19341456-19344358:-	1.63244e-05	0.000884107	2.53562e-05	0.00446072
Timet30:PolyA_SitepA3	-0.573756	0.837119	-0.685394	0.497485	CAPZB;SE:chr1:19339617-19341307:19341456-19344358:-	1.63244e-05	0.000884107	2.53562e-05	0.00446072
Timet04:PolyA_SitepA5	-1.07036	0.744466	-1.43776	0.159138	CAPZB;SE:chr1:19339617-19341307:19341456-19344358:-	1.63244e-05	0.000884107	2.53562e-05	0.00446072
Timet30:PolyA_SitepA5	0.83756	0.706684	1.1852	0.243704	CAPZB;SE:chr1:19339617-19341307:19341456-19344358:-	1.63244e-05	0.000884107	2.53562e-05	0.00446072
(Intercept)	-6.73102	0.648322	-10.3822	2.259e-12	CAPZB;SE:chr1:19339617-19342752:19342864-19344358:-	0.0368062	0.00179999	0.0441899	0.00812066
Timet04	1.3164	0.79446	1.65698	0.106216	CAPZB;SE:chr1:19339617-19342752:19342864-19344358:-	0.0368062	0.00179999	0.0441899	0.00812066
Timet30	1.56053	0.794622	1.96387	0.0573036	CAPZB;SE:chr1:19339617-19342752:19342864-19344358:-	0.0368062	0.00179999	0.0441899	0.00812066
PolyA_SitepA3	1.35215	0.66363	2.0375	0.0490018	CAPZB;SE:chr1:19339617-19342752:19342864-19344358:-	0.0368062	0.00179999	0.0441899	0.00812066
PolyA_SitepA5	0.823081	0.656961	1.25286	0.218333	CAPZB;SE:chr1:19339617-19342752:19342864-19344358:-	0.0368062	0.00179999	0.0441899	0.00812066
Timet04:PolyA_SitepA3	-3.05858	0.899338	-3.40092	0.00165757	CAPZB;SE:chr1:19339617-19342752:19342864-19344358:-	0.0368062	0.00179999	0.0441899	0.00812066
Timet30:PolyA_SitepA3	-1.85469	0.829226	-2.23665	0.0315956	CAPZB;SE:chr1:19339617-19342752:19342864-19344358:-	0.0368062	0.00179999	0.0441899	0.00812066
Timet04:PolyA_SitepA5	-3.68695	0.844056	-4.36813	0.000101618	CAPZB;SE:chr1:19339617-19342752:19342864-19344358:-	0.0368062	0.00179999	0.0441899	0.00812066
Timet30:PolyA_SitepA5	-1.65531	0.806918	-2.0514	0.0475579	CAPZB;SE:chr1:19339617-19342752:19342864-19344358:-	0.0368062	0.00179999	0.0441899	0.00812066
(Intercept)	6.73181	0.428634	15.7053	1.09525e-17	CAPZB;SE:chr1:19345252-19356635:19356751-19357422:-	1.16377e-06	0.0332752	1.95279e-06	0.0884982
Timet04	-1.29373	0.525243	-2.46312	0.0186884	CAPZB;SE:chr1:19345252-19356635:19356751-19357422:-	1.16377e-06	0.0332752	1.95279e-06	0.0884982
Timet30	-1.55944	0.525359	-2.96833	0.00529762	CAPZB;SE:chr1:19345252-19356635:19356751-19357422:-	1.16377e-06	0.0332752	1.95279e-06	0.0884982
PolyA_SitepA3	1.69597	0.606033	2.79847	0.00819726	CAPZB;SE:chr1:19345252-19356635:19356751-19357422:-	1.16377e-06	0.0332752	1.95279e-06	0.0884982
PolyA_SitepA5	0.159764	0.443676	0.360092	0.720882	CAPZB;SE:chr1:19345252-19356635:19356751-19357422:-	1.16377e-06	0.0332752	1.95279e-06	0.0884982
Timet04:PolyA_SitepA3	0.282634	0.742454	0.380676	0.705681	CAPZB;SE:chr1:19345252-19356635:19356751-19357422:-	1.16377e-06	0.0332752	1.95279e-06	0.0884982
Timet30:PolyA_SitepA3	0.579798	0.742535	0.780836	0.440003	CAPZB;SE:chr1:19345252-19356635:19356751-19357422:-	1.16377e-06	0.0332752	1.95279e-06	0.0884982
Timet04:PolyA_SitepA5	0.972619	0.542692	1.79221	0.0815067	CAPZB;SE:chr1:19345252-19356635:19356751-19357422:-	1.16377e-06	0.0332752	1.95279e-06	0.0884982
Timet30:PolyA_SitepA5	1.56971	0.545904	2.87543	0.00673625	CAPZB;SE:chr1:19345252-19356635:19356751-19357422:-	1.16377e-06	0.0332752	1.95279e-06	0.0884982
(Intercept)	6.73181	0.449226	14.9854	4.76782e-17	CAPZB;SE:chr1:19378653-19385505:19385626-19419661:-	2.81927e-07	0.476663	4.93477e-07	0.64547
Timet04	-1.29373	0.550476	-2.35021	0.0243627	CAPZB;SE:chr1:19378653-19385505:19385626-19419661:-	2.81927e-07	0.476663	4.93477e-07	0.64547
Timet30	-1.55944	0.550597	-2.83227	0.00752267	CAPZB;SE:chr1:19378653-19385505:19385626-19419661:-	2.81927e-07	0.476663	4.93477e-07	0.64547
PolyA_SitepA3	1.69597	0.635147	2.67019	0.0113046	CAPZB;SE:chr1:19378653-19385505:19385626-19419661:-	2.81927e-07	0.476663	4.93477e-07	0.64547
PolyA_SitepA5	0.639071	0.474422	1.34705	0.186382	CAPZB;SE:chr1:19378653-19385505:19385626-19419661:-	2.81927e-07	0.476663	4.93477e-07	0.64547
Timet04:PolyA_SitepA3	0.282634	0.778122	0.363226	0.71856	CAPZB;SE:chr1:19378653-19385505:19385626-19419661:-	2.81927e-07	0.476663	4.93477e-07	0.64547
Timet30:PolyA_SitepA3	0.579798	0.778207	0.745044	0.461082	CAPZB;SE:chr1:19378653-19385505:19385626-19419661:-	2.81927e-07	0.476663	4.93477e-07	0.64547
Timet04:PolyA_SitepA5	0.850127	0.578742	1.46892	0.150539	CAPZB;SE:chr1:19378653-19385505:19385626-19419661:-	2.81927e-07	0.476663	4.93477e-07	0.64547
Timet30:PolyA_SitepA5	0.798762	0.577689	1.38269	0.175279	CAPZB;SE:chr1:19378653-19385505:19385626-19419661:-	2.81927e-07	0.476663	4.93477e-07	0.64547
(Intercept)	6.6754	0.537701	12.4147	1.42711e-14	CAPZB;SE:chr1:19385626-19419661:19419750-19485436:-	0.00073353	0.000632342	0.00101098	0.00335292
Timet04	-1.31568	0.658923	-1.99671	0.0534612	CAPZB;SE:chr1:19385626-19419661:19419750-19485436:-	0.00073353	0.000632342	0.00101098	0.00335292
Timet30	-1.54946	0.659059	-2.35101	0.0243173	CAPZB;SE:chr1:19385626-19419661:19419750-19485436:-	0.00073353	0.000632342	0.00101098	0.00335292
PolyA_SitepA3	1.73183	0.760227	2.27804	0.0287623	CAPZB;SE:chr1:19385626-19419661:19419750-19485436:-	0.00073353	0.000632342	0.00101098	0.00335292
PolyA_SitepA5	0.302541	0.558516	0.541688	0.591371	CAPZB;SE:chr1:19385626-19419661:19419750-19485436:-	0.00073353	0.000632342	0.00101098	0.00335292
Timet04:PolyA_SitepA3	0.304476	0.931381	0.326908	0.745631	CAPZB;SE:chr1:19385626-19419661:19419750-19485436:-	0.00073353	0.000632342	0.00101098	0.00335292
Timet30:PolyA_SitepA3	0.575401	0.931475	0.617731	0.540641	CAPZB;SE:chr1:19385626-19419661:19419750-19485436:-	0.00073353	0.000632342	0.00101098	0.00335292
Timet04:PolyA_SitepA5	1.81216	0.691858	2.61927	0.0128163	CAPZB;SE:chr1:19385626-19419661:19419750-19485436:-	0.00073353	0.000632342	0.00101098	0.00335292
Timet30:PolyA_SitepA5	2.75073	0.712845	3.8588	0.000454249	CAPZB;SE:chr1:19385626-19419661:19419750-19485436:-	0.00073353	0.000632342	0.00101098	0.00335292
(Intercept)	-6.6754	0.774038	-8.62412	2.7724e-10	CAPZB;SE:chr1:19419750-19484190:19484556-19485436:-	9.03904e-06	0.431046	1.43314e-05	0.604564
Timet04	1.31568	0.948542	1.38705	0.173955	CAPZB;SE:chr1:19419750-19484190:19484556-19485436:-	9.03904e-06	0.431046	1.43314e-05	0.604564
Timet30	1.54946	0.948738	1.63318	0.111149	CAPZB;SE:chr1:19419750-19484190:19484556-19485436:-	9.03904e-06	0.431046	1.43314e-05	0.604564
PolyA_SitepA3	-1.73183	1.09437	-1.58248	0.122286	CAPZB;SE:chr1:19419750-19484190:19484556-19485436:-	9.03904e-06	0.431046	1.43314e-05	0.604564
PolyA_SitepA5	-0.849649	0.825092	-1.02976	0.309991	CAPZB;SE:chr1:19419750-19484190:19484556-19485436:-	9.03904e-06	0.431046	1.43314e-05	0.604564
Timet04:PolyA_SitepA3	-0.304476	1.34075	-0.227093	0.821636	CAPZB;SE:chr1:19419750-19484190:19484556-19485436:-	9.03904e-06	0.431046	1.43314e-05	0.604564
Timet30:PolyA_SitepA3	-0.575401	1.34089	-0.429119	0.670394	CAPZB;SE:chr1:19419750-19484190:19484556-19485436:-	9.03904e-06	0.431046	1.43314e-05	0.604564
Timet04:PolyA_SitepA5	-0.369876	0.999859	-0.369929	0.713603	CAPZB;SE:chr1:19419750-19484190:19484556-19485436:-	9.03904e-06	0.431046	1.43314e-05	0.604564
Timet30:PolyA_SitepA5	0.552883	0.99422	0.556098	0.581584	CAPZB;SE:chr1:19419750-19484190:19484556-19485436:-	9.03904e-06	0.431046	1.43314e-05	0.604564
(Intercept)	-6.6754	0.356156	-18.7429	3.71058e-20	CAPZB;SE:chr1:19419750-19484190:19484569-19485436:-	1.68218e-16	0.327919	5.11964e-16	0.500129
Timet04	1.31568	0.43645	3.0145	0.0046953	CAPZB;SE:chr1:19419750-19484190:19484569-19485436:-	1.68218e-16	0.327919	5.11964e-16	0.500129
Timet30	1.54946	0.43654	3.54941	0.0010964	CAPZB;SE:chr1:19419750-19484190:19484569-19485436:-	1.68218e-16	0.327919	5.11964e-16	0.500129
PolyA_SitepA3	-1.73183	0.50355	-3.43924	0.00149085	CAPZB;SE:chr1:19419750-19484190:19484569-19485436:-	1.68218e-16	0.327919	5.11964e-16	0.500129
PolyA_SitepA5	-2.84208	0.503531	-5.6443	2.07715e-06	CAPZB;SE:chr1:19419750-19484190:19484569-19485436:-	1.68218e-16	0.327919	5.11964e-16	0.500129
Timet04:PolyA_SitepA3	-0.304476	0.616917	-0.493544	0.624626	CAPZB;SE:chr1:19419750-19484190:19484569-19485436:-	1.68218e-16	0.327919	5.11964e-16	0.500129
Timet30:PolyA_SitepA3	-0.575401	0.616979	-0.93261	0.357234	CAPZB;SE:chr1:19419750-19484190:19484569-19485436:-	1.68218e-16	0.327919	5.11964e-16	0.500129
Timet04:PolyA_SitepA5	-1.17065	0.616874	-1.89772	0.0657753	CAPZB;SE:chr1:19419750-19484190:19484569-19485436:-	1.68218e-16	0.327919	5.11964e-16	0.500129
Timet30:PolyA_SitepA5	-1.25391	0.616939	-2.03248	0.0495325	CAPZB;SE:chr1:19419750-19484190:19484569-19485436:-	1.68218e-16	0.327919	5.11964e-16	0.500129
(Intercept)	1.47709	0.18857	7.83308	4.57437e-08	CARD8;SE:chr19:48215384-48218871:48219012-48221730:-	0.0126522	0.5645	0.0158485	0.720693
Timet04	-0.726482	0.251559	-2.88792	0.00808646	CARD8;SE:chr19:48215384-48218871:48219012-48221730:-	0.0126522	0.5645	0.0158485	0.720693
Timet30	-0.555306	0.283689	-1.95744	0.0620221	CARD8;SE:chr19:48215384-48218871:48219012-48221730:-	0.0126522	0.5645	0.0158485	0.720693
PolyA_SitepA5	0.149511	0.275431	0.542826	0.592255	CARD8;SE:chr19:48215384-48218871:48219012-48221730:-	0.0126522	0.5645	0.0158485	0.720693
Timet04:PolyA_SitepA5	0.196858	0.339213	0.580336	0.567098	CARD8;SE:chr19:48215384-48218871:48219012-48221730:-	0.0126522	0.5645	0.0158485	0.720693
Timet30:PolyA_SitepA5	0.393425	0.363499	1.08233	0.289863	CARD8;SE:chr19:48215384-48218871:48219012-48221730:-	0.0126522	0.5645	0.0158485	0.720693
(Intercept)	2.92998	0.234144	12.5136	5.22377e-12	CARD8;SE:chr19:48231810-48232453:48232493-48234403:-	2.53731e-19	0.0278053	9.16329e-19	0.0766535
Timet04	-1.1261	0.281455	-4.00099	0.000525592	CARD8;SE:chr19:48231810-48232453:48232493-48234403:-	2.53731e-19	0.0278053	9.16329e-19	0.0766535
Timet30	-1.37893	0.293074	-4.70506	8.79072e-05	CARD8;SE:chr19:48231810-48232453:48232493-48234403:-	2.53731e-19	0.0278053	9.16329e-19	0.0766535
PolyA_SitepA5	-3.1042	0.256435	-12.1052	1.04307e-11	CARD8;SE:chr19:48231810-48232453:48232493-48234403:-	2.53731e-19	0.0278053	9.16329e-19	0.0766535
Timet04:PolyA_SitepA5	0.85826	0.307463	2.79143	0.0101288	CARD8;SE:chr19:48231810-48232453:48232493-48234403:-	2.53731e-19	0.0278053	9.16329e-19	0.0766535
Timet30:PolyA_SitepA5	0.485604	0.318184	1.52617	0.140038	CARD8;SE:chr19:48231810-48232453:48232493-48234403:-	2.53731e-19	0.0278053	9.16329e-19	0.0766535
(Intercept)	-0.376108	0.0948912	-3.96356	0.000577695	CARD8;SE:chr19:48234543-48238383:48238532-48240962:-	8.72043e-14	0.0560459	2.23637e-13	0.132817
Timet04	-0.0509567	0.138613	-0.367619	0.71638	CARD8;SE:chr19:48234543-48238383:48238532-48240962:-	8.72043e-14	0.0560459	2.23637e-13	0.132817
Timet30	-0.420718	0.162027	-2.59659	0.0158261	CARD8;SE:chr19:48234543-48238383:48238532-48240962:-	8.72043e-14	0.0560459	2.23637e-13	0.132817
PolyA_SitepA5	-1.66137	0.175818	-9.44936	1.46838e-09	CARD8;SE:chr19:48234543-48238383:48238532-48240962:-	8.72043e-14	0.0560459	2.23637e-13	0.132817
Timet04:PolyA_SitepA5	0.54602	0.216895	2.51744	0.0189046	CARD8;SE:chr19:48234543-48238383:48238532-48240962:-	8.72043e-14	0.0560459	2.23637e-13	0.132817
Timet30:PolyA_SitepA5	0.36325	0.235062	1.54533	0.135351	CARD8;SE:chr19:48234543-48238383:48238532-48240962:-	8.72043e-14	0.0560459	2.23637e-13	0.132817
(Intercept)	-5.13776	0.497101	-10.3354	2.57057e-10	CARD8;SE:chr19:48241063-48246075:48246381-48249523:-	7.84339e-05	0.00358342	0.000116111	0.014341
Timet04	0.818049	0.609567	1.34202	0.19215	CARD8;SE:chr19:48241063-48246075:48246381-48249523:-	7.84339e-05	0.00358342	0.000116111	0.014341
Timet30	1.33109	0.610471	2.18044	0.0392602	CARD8;SE:chr19:48241063-48246075:48246381-48249523:-	7.84339e-05	0.00358342	0.000116111	0.014341
PolyA_SitepA5	2.55466	0.533719	4.78652	7.14633e-05	CARD8;SE:chr19:48241063-48246075:48246381-48249523:-	7.84339e-05	0.00358342	0.000116111	0.014341
Timet04:PolyA_SitepA5	-1.40355	0.658858	-2.13028	0.0435986	CARD8;SE:chr19:48241063-48246075:48246381-48249523:-	7.84339e-05	0.00358342	0.000116111	0.014341
Timet30:PolyA_SitepA5	-2.45067	0.672589	-3.64363	0.00128958	CARD8;SE:chr19:48241063-48246075:48246381-48249523:-	7.84339e-05	0.00358342	0.000116111	0.014341
(Intercept)	1.75903	0.221871	7.92817	3.70093e-08	CARD8;SE:chr19:48241063-48249523:48249633-48249751:-	1.66392e-13	0.701392	4.20302e-13	0.827128
Timet04	-0.272538	0.306026	-0.890572	0.382	CARD8;SE:chr19:48241063-48249523:48249633-48249751:-	1.66392e-13	0.701392	4.20302e-13	0.827128
Timet30	-0.45107	0.336954	-1.33867	0.193222	CARD8;SE:chr19:48241063-48249523:48249633-48249751:-	1.66392e-13	0.701392	4.20302e-13	0.827128
PolyA_SitepA5	-1.95149	0.271084	-7.19887	1.93813e-07	CARD8;SE:chr19:48241063-48249523:48249633-48249751:-	1.66392e-13	0.701392	4.20302e-13	0.827128
Timet04:PolyA_SitepA5	0.283131	0.356519	0.794153	0.434889	CARD8;SE:chr19:48241063-48249523:48249633-48249751:-	1.66392e-13	0.701392	4.20302e-13	0.827128
Timet30:PolyA_SitepA5	0.0649198	0.381704	0.170079	0.866374	CARD8;SE:chr19:48241063-48249523:48249633-48249751:-	1.66392e-13	0.701392	4.20302e-13	0.827128
(Intercept)	-5.27981	0.546436	-9.66227	9.57424e-10	CARHSP1;SE:chr16:8859335-8860105:8860218-8868966:-	0.000130846	0.187407	0.000190701	0.332884
Timet04	0.973499	0.670175	1.4526	0.159284	CARHSP1;SE:chr16:8859335-8860105:8860218-8868966:-	0.000130846	0.187407	0.000190701	0.332884
Timet30	0.951276	0.670142	1.41951	0.168608	CARHSP1;SE:chr16:8859335-8860105:8860218-8868966:-	0.000130846	0.187407	0.000190701	0.332884
PolyA_SitepA4	-0.655273	0.561106	-1.16782	0.254349	CARHSP1;SE:chr16:8859335-8860105:8860218-8868966:-	0.000130846	0.187407	0.000190701	0.332884
Timet04:PolyA_SitepA4	-1.11875	0.687207	-1.62797	0.11659	CARHSP1;SE:chr16:8859335-8860105:8860218-8868966:-	0.000130846	0.187407	0.000190701	0.332884
Timet30:PolyA_SitepA4	-1.07196	0.690948	-1.55143	0.133886	CARHSP1;SE:chr16:8859335-8860105:8860218-8868966:-	0.000130846	0.187407	0.000190701	0.332884
(Intercept)	-5.27981	0.553267	-9.54298	1.2158e-09	CARHSP1;SE:chr16:8859335-8860105:8860309-8868966:-	8.85475e-08	0.323989	1.59573e-07	0.496297
Timet04	0.973499	0.678553	1.43467	0.164285	CARHSP1;SE:chr16:8859335-8860105:8860309-8868966:-	8.85475e-08	0.323989	1.59573e-07	0.496297
Timet30	0.951276	0.67852	1.40199	0.173721	CARHSP1;SE:chr16:8859335-8860105:8860309-8868966:-	8.85475e-08	0.323989	1.59573e-07	0.496297
PolyA_SitepA4	-1.95456	0.605854	-3.22612	0.00360512	CARHSP1;SE:chr16:8859335-8860105:8860309-8868966:-	8.85475e-08	0.323989	1.59573e-07	0.496297
Timet04:PolyA_SitepA4	-1.04942	0.738545	-1.42092	0.168202	CARHSP1;SE:chr16:8859335-8860105:8860309-8868966:-	8.85475e-08	0.323989	1.59573e-07	0.496297
Timet30:PolyA_SitepA4	-0.898688	0.747958	-1.20152	0.241272	CARHSP1;SE:chr16:8859335-8860105:8860309-8868966:-	8.85475e-08	0.323989	1.59573e-07	0.496297
(Intercept)	-5.27981	0.527619	-10.0069	4.8501e-10	CARHSP1;SE:chr16:8859335-8866422:8868006-8868966:-	0.0535909	0.000279779	0.0634548	0.00167953
Timet04	0.973499	0.647097	1.50441	0.145524	CARHSP1;SE:chr16:8859335-8866422:8868006-8868966:-	0.0535909	0.000279779	0.0634548	0.00167953
Timet30	0.951276	0.647066	1.47014	0.154513	CARHSP1;SE:chr16:8859335-8866422:8868006-8868966:-	0.0535909	0.000279779	0.0634548	0.00167953
PolyA_SitepA4	0.507878	0.532112	0.954457	0.349368	CARHSP1;SE:chr16:8859335-8866422:8868006-8868966:-	0.0535909	0.000279779	0.0634548	0.00167953
Timet04:PolyA_SitepA4	-2.33725	0.655947	-3.56317	0.00157538	CARHSP1;SE:chr16:8859335-8866422:8868006-8868966:-	0.0535909	0.000279779	0.0634548	0.00167953
Timet30:PolyA_SitepA4	-2.68903	0.664199	-4.04853	0.000466067	CARHSP1;SE:chr16:8859335-8866422:8868006-8868966:-	0.0535909	0.000279779	0.0634548	0.00167953
(Intercept)	5.24527	0.348897	15.0339	4.31107e-17	CARM1;SE:chr19:10909207-10912184:10912294-10913877:+	3.96669e-15	9.82377e-07	1.1018e-14	1.1855e-05
Timet04	0.477227	0.427169	1.11719	0.271315	CARM1;SE:chr19:10909207-10912184:10912294-10913877:+	3.96669e-15	9.82377e-07	1.1018e-14	1.1855e-05
Timet30	0.0679378	0.427285	0.158999	0.874558	CARM1;SE:chr19:10909207-10912184:10912294-10913877:+	3.96669e-15	9.82377e-07	1.1018e-14	1.1855e-05
PolyA_SitepA2	-1.27387	0.378815	-3.36277	0.00184127	CARM1;SE:chr19:10909207-10912184:10912294-10913877:+	3.96669e-15	9.82377e-07	1.1018e-14	1.1855e-05
PolyA_SitepA3	-0.375173	0.49371	-0.759905	0.45226	CARM1;SE:chr19:10909207-10912184:10912294-10913877:+	3.96669e-15	9.82377e-07	1.1018e-14	1.1855e-05
Timet04:PolyA_SitepA2	-0.563291	0.45872	-1.22796	0.227429	CARM1;SE:chr19:10909207-10912184:10912294-10913877:+	3.96669e-15	9.82377e-07	1.1018e-14	1.1855e-05
Timet30:PolyA_SitepA2	-2.35143	0.461659	-5.09343	1.1289e-05	CARM1;SE:chr19:10909207-10912184:10912294-10913877:+	3.96669e-15	9.82377e-07	1.1018e-14	1.1855e-05
Timet04:PolyA_SitepA3	-0.580884	0.604611	-0.960756	0.343084	CARM1;SE:chr19:10909207-10912184:10912294-10913877:+	3.96669e-15	9.82377e-07	1.1018e-14	1.1855e-05
Timet30:PolyA_SitepA3	-0.670669	0.604969	-1.1086	0.274954	CARM1;SE:chr19:10909207-10912184:10912294-10913877:+	3.96669e-15	9.82377e-07	1.1018e-14	1.1855e-05
(Intercept)	5.20034	0.751268	6.92208	4.15488e-08	CARM1;SE:chr19:10921127-10921375:10921443-10921615:+	1.53793e-16	5.07249e-06	4.68789e-16	5.15396e-05
Timet04	0.513946	0.919774	0.558774	0.579775	CARM1;SE:chr19:10921127-10921375:10921443-10921615:+	1.53793e-16	5.07249e-06	4.68789e-16	5.15396e-05
Timet30	0.093805	0.920037	0.101958	0.919356	CARM1;SE:chr19:10921127-10921375:10921443-10921615:+	1.53793e-16	5.07249e-06	4.68789e-16	5.15396e-05
PolyA_SitepA2	-6.7421	0.759621	-8.87562	1.35988e-10	CARM1;SE:chr19:10921127-10921375:10921443-10921615:+	1.53793e-16	5.07249e-06	4.68789e-16	5.15396e-05
PolyA_SitepA3	-3.24861	0.77695	-4.18124	0.000177047	CARM1;SE:chr19:10921127-10921375:10921443-10921615:+	1.53793e-16	5.07249e-06	4.68789e-16	5.15396e-05
Timet04:PolyA_SitepA2	4.38854	0.935963	4.6888	3.87299e-05	CARM1;SE:chr19:10921127-10921375:10921443-10921615:+	1.53793e-16	5.07249e-06	4.68789e-16	5.15396e-05
Timet30:PolyA_SitepA2	1.71709	0.938578	1.82946	0.0756229	CARM1;SE:chr19:10921127-10921375:10921443-10921615:+	1.53793e-16	5.07249e-06	4.68789e-16	5.15396e-05
Timet04:PolyA_SitepA3	1.5176	1.00855	1.50473	0.141117	CARM1;SE:chr19:10921127-10921375:10921443-10921615:+	1.53793e-16	5.07249e-06	4.68789e-16	5.15396e-05
Timet30:PolyA_SitepA3	1.15434	0.994388	1.16086	0.25334	CARM1;SE:chr19:10921127-10921375:10921443-10921615:+	1.53793e-16	5.07249e-06	4.68789e-16	5.15396e-05
(Intercept)	3.73767	0.485635	7.69646	6.21542e-08	CARS1;SE:chr11:3005433-3006879:3006959-3012195:-	7.48282e-10	0.76844	1.53652e-09	0.875942
Timet04	0.932039	0.593381	1.57073	0.129338	CARS1;SE:chr11:3005433-3006879:3006959-3012195:-	7.48282e-10	0.76844	1.53652e-09	0.875942
Timet30	0.848997	0.593459	1.43059	0.16544	CARS1;SE:chr11:3005433-3006879:3006959-3012195:-	7.48282e-10	0.76844	1.53652e-09	0.875942
PolyA_SitepA3	3.32379	0.518438	6.41116	1.25087e-06	CARS1;SE:chr11:3005433-3006879:3006959-3012195:-	7.48282e-10	0.76844	1.53652e-09	0.875942
Timet04:PolyA_SitepA3	-0.474679	0.638234	-0.743737	0.464255	CARS1;SE:chr11:3005433-3006879:3006959-3012195:-	7.48282e-10	0.76844	1.53652e-09	0.875942
Timet30:PolyA_SitepA3	-0.354989	0.649245	-0.546773	0.589583	CARS1;SE:chr11:3005433-3006879:3006959-3012195:-	7.48282e-10	0.76844	1.53652e-09	0.875942
(Intercept)	3.73767	0.719019	5.19829	2.51732e-05	CARS1;SE:chr11:3012276-3015781:3015849-3017106:-	0.00104791	0.45514	0.00143136	0.625979
Timet04	0.932039	0.878545	1.06089	0.2993	CARS1;SE:chr11:3012276-3015781:3015849-3017106:-	0.00104791	0.45514	0.00143136	0.625979
Timet30	0.848997	0.878661	0.966239	0.343561	CARS1;SE:chr11:3012276-3015781:3015849-3017106:-	0.00104791	0.45514	0.00143136	0.625979
PolyA_SitepA3	2.39671	0.73867	3.24463	0.00344668	CARS1;SE:chr11:3012276-3015781:3015849-3017106:-	0.00104791	0.45514	0.00143136	0.625979
Timet04:PolyA_SitepA3	-0.833532	0.902242	-0.923846	0.364762	CARS1;SE:chr11:3012276-3015781:3015849-3017106:-	0.00104791	0.45514	0.00143136	0.625979
Timet30:PolyA_SitepA3	-1.23105	0.902167	-1.36455	0.185053	CARS1;SE:chr11:3012276-3015781:3015849-3017106:-	0.00104791	0.45514	0.00143136	0.625979
(Intercept)	-3.73767	0.733046	-5.09882	3.23667e-05	CARS1;SE:chr11:3039931-3040448:3040581-3040896:-	0.0242336	0.0642768	0.0295751	0.147852
Timet04	-0.932039	0.895684	-1.04059	0.308436	CARS1;SE:chr11:3039931-3040448:3040581-3040896:-	0.0242336	0.0642768	0.0295751	0.147852
Timet30	-0.848997	0.895802	-0.947751	0.352702	CARS1;SE:chr11:3039931-3040448:3040581-3040896:-	0.0242336	0.0642768	0.0295751	0.147852
PolyA_SitepA3	-3.65965	0.801494	-4.56603	0.000125204	CARS1;SE:chr11:3039931-3040448:3040581-3040896:-	0.0242336	0.0642768	0.0295751	0.147852
Timet04:PolyA_SitepA3	2.49166	0.957497	2.60227	0.0156242	CARS1;SE:chr11:3039931-3040448:3040581-3040896:-	0.0242336	0.0642768	0.0295751	0.147852
Timet30:PolyA_SitepA3	2.84524	0.957707	2.97089	0.00664946	CARS1;SE:chr11:3039931-3040448:3040581-3040896:-	0.0242336	0.0642768	0.0295751	0.147852
(Intercept)	3.73767	0.629393	5.93853	3.96409e-06	CARS1;SE:chr11:3041031-3042165:3042256-3057343:-	0.00415941	0.459128	0.00542508	0.629373
Timet04	0.932039	0.769033	1.21196	0.237324	CARS1;SE:chr11:3041031-3042165:3042256-3057343:-	0.00415941	0.459128	0.00542508	0.629373
Timet30	0.848997	0.769135	1.10383	0.28061	CARS1;SE:chr11:3041031-3042165:3042256-3057343:-	0.00415941	0.459128	0.00542508	0.629373
PolyA_SitepA3	1.21067	0.681837	1.77561	0.0884814	CARS1;SE:chr11:3041031-3042165:3042256-3057343:-	0.00415941	0.459128	0.00542508	0.629373
Timet04:PolyA_SitepA3	0.319113	0.847545	0.376514	0.709843	CARS1;SE:chr11:3041031-3042165:3042256-3057343:-	0.00415941	0.459128	0.00542508	0.629373
Timet30:PolyA_SitepA3	-0.538013	0.825797	-0.651508	0.520909	CARS1;SE:chr11:3041031-3042165:3042256-3057343:-	0.00415941	0.459128	0.00542508	0.629373
(Intercept)	-3.73767	1.99669	-1.87193	0.0734523	CARS1;SE:chr11:3042256-3047753:3048001-3057343:-	1.29005e-05	0.924947	2.02059e-05	0.970304
Timet04	-0.932039	2.43969	-0.382032	0.705799	CARS1;SE:chr11:3042256-3047753:3048001-3057343:-	1.29005e-05	0.924947	2.02059e-05	0.970304
Timet30	-0.848997	2.44001	-0.347948	0.730912	CARS1;SE:chr11:3042256-3047753:3048001-3057343:-	1.29005e-05	0.924947	2.02059e-05	0.970304
PolyA_SitepA3	2.05048	1.9976	1.02647	0.314904	CARS1;SE:chr11:3042256-3047753:3048001-3057343:-	1.29005e-05	0.924947	2.02059e-05	0.970304
Timet04:PolyA_SitepA3	0.988477	2.44074	0.404991	0.689071	CARS1;SE:chr11:3042256-3047753:3048001-3057343:-	1.29005e-05	0.924947	2.02059e-05	0.970304
Timet30:PolyA_SitepA3	0.546975	2.44139	0.224043	0.82462	CARS1;SE:chr11:3042256-3047753:3048001-3057343:-	1.29005e-05	0.924947	2.02059e-05	0.970304
(Intercept)	4.81489	0.386282	12.4647	5.66919e-12	CASC3;SE:chr17:40141234-40141570:40141607-40161753:+	0.000886475	7.27499e-06	0.00121622	7.10943e-05
Timet04	-1.07326	0.474315	-2.26276	0.0329789	CASC3;SE:chr17:40141234-40141570:40141607-40161753:+	0.000886475	7.27499e-06	0.00121622	7.10943e-05
Timet30	-1.39716	0.475022	-2.94126	0.00713212	CASC3;SE:chr17:40141234-40141570:40141607-40161753:+	0.000886475	7.27499e-06	0.00121622	7.10943e-05
PolyA_SitepA3	0.104392	0.391284	0.266793	0.791908	CASC3;SE:chr17:40141234-40141570:40141607-40161753:+	0.000886475	7.27499e-06	0.00121622	7.10943e-05
Timet04:PolyA_SitepA3	1.95748	0.483324	4.05003	0.000464299	CASC3;SE:chr17:40141234-40141570:40141607-40161753:+	0.000886475	7.27499e-06	0.00121622	7.10943e-05
Timet30:PolyA_SitepA3	2.8292	0.489536	5.77936	5.87585e-06	CASC3;SE:chr17:40141234-40141570:40141607-40161753:+	0.000886475	7.27499e-06	0.00121622	7.10943e-05
(Intercept)	4.81489	0.528718	9.10673	2.95805e-09	CASC3;SE:chr17:40167612-40167850:40167948-40168203:+	8.50119e-08	0.0154664	1.53342e-07	0.0478007
Timet04	-1.07326	0.649213	-1.65317	0.111319	CASC3;SE:chr17:40167612-40167850:40167948-40168203:+	8.50119e-08	0.0154664	1.53342e-07	0.0478007
Timet30	-1.39716	0.650181	-2.14888	0.0419416	CASC3;SE:chr17:40167612-40167850:40167948-40168203:+	8.50119e-08	0.0154664	1.53342e-07	0.0478007
PolyA_SitepA3	2.26927	0.586163	3.8714	0.000728776	CASC3;SE:chr17:40167612-40167850:40167948-40168203:+	8.50119e-08	0.0154664	1.53342e-07	0.0478007
Timet04:PolyA_SitepA3	1.02645	0.718582	1.42844	0.166051	CASC3;SE:chr17:40167612-40167850:40167948-40168203:+	8.50119e-08	0.0154664	1.53342e-07	0.0478007
Timet30:PolyA_SitepA3	2.34913	0.768635	3.05624	0.00542746	CASC3;SE:chr17:40167612-40167850:40167948-40168203:+	8.50119e-08	0.0154664	1.53342e-07	0.0478007
(Intercept)	2.92674	0.666081	4.39397	0.000193965	CASD1;SE:chr7:94517656-94518203:94518323-94527162:+	0.00071811	0.221802	0.000990421	0.377863
Timet04	1.09264	0.811172	1.34699	0.190565	CASD1;SE:chr7:94517656-94518203:94518323-94527162:+	0.00071811	0.221802	0.000990421	0.377863
Timet30	1.20039	0.810933	1.48026	0.151812	CASD1;SE:chr7:94517656-94518203:94518323-94527162:+	0.00071811	0.221802	0.000990421	0.377863
PolyA_SitepA5	2.33365	0.764697	3.05172	0.00548631	CASD1;SE:chr7:94517656-94518203:94518323-94527162:+	0.00071811	0.221802	0.000990421	0.377863
Timet04:PolyA_SitepA5	-0.435447	0.91025	-0.478381	0.636708	CASD1;SE:chr7:94517656-94518203:94518323-94527162:+	0.00071811	0.221802	0.000990421	0.377863
Timet30:PolyA_SitepA5	-1.39028	0.900149	-1.5445	0.135553	CASD1;SE:chr7:94517656-94518203:94518323-94527162:+	0.00071811	0.221802	0.000990421	0.377863
(Intercept)	-2.92674	0.4867	-6.01343	3.29664e-06	CASD1;SE:chr7:94518323-94522845:94523040-94527162:+	0.0433415	0.0397582	0.0517669	0.101474
Timet04	-1.09264	0.592716	-1.84345	0.077647	CASD1;SE:chr7:94518323-94522845:94523040-94527162:+	0.0433415	0.0397582	0.0517669	0.101474
Timet30	-1.20039	0.592542	-2.02584	0.054037	CASD1;SE:chr7:94518323-94522845:94523040-94527162:+	0.0433415	0.0397582	0.0517669	0.101474
PolyA_SitepA5	-1.27277	0.513039	-2.48085	0.0205087	CASD1;SE:chr7:94518323-94522845:94523040-94527162:+	0.0433415	0.0397582	0.0517669	0.101474
Timet04:PolyA_SitepA5	0.0792827	0.620837	0.127703	0.899448	CASD1;SE:chr7:94518323-94522845:94523040-94527162:+	0.0433415	0.0397582	0.0517669	0.101474
Timet30:PolyA_SitepA5	1.25654	0.616363	2.03865	0.0526473	CASD1;SE:chr7:94518323-94522845:94523040-94527162:+	0.0433415	0.0397582	0.0517669	0.101474
(Intercept)	-4.40672	0.585474	-7.52676	9.12705e-08	CASK;SE:chrX:41524034-41529529:41529648-41531007:-	7.09427e-07	0.138445	1.20868e-06	0.265387
Timet04	-1.42467	0.715962	-1.98988	0.0581145	CASK;SE:chrX:41524034-41529529:41529648-41531007:-	7.09427e-07	0.138445	1.20868e-06	0.265387
Timet30	-0.850776	0.716231	-1.18785	0.246515	CASK;SE:chrX:41524034-41529529:41529648-41531007:-	7.09427e-07	0.138445	1.20868e-06	0.265387
PolyA_SitepA7	0.0131523	0.64517	0.0203858	0.983904	CASK;SE:chrX:41524034-41529529:41529648-41531007:-	7.09427e-07	0.138445	1.20868e-06	0.265387
Timet04:PolyA_SitepA7	1.73383	0.771246	2.24809	0.0340264	CASK;SE:chrX:41524034-41529529:41529648-41531007:-	7.09427e-07	0.138445	1.20868e-06	0.265387
Timet30:PolyA_SitepA7	1.61107	0.77232	2.08601	0.04778	CASK;SE:chrX:41524034-41529529:41529648-41531007:-	7.09427e-07	0.138445	1.20868e-06	0.265387
(Intercept)	4.40672	1.12762	3.90797	0.00066466	CASK;SE:chrX:41553915-41555600:41555635-41557032:-	2.13789e-08	0.269349	4.01699e-08	0.436223
Timet04	1.42467	1.37895	1.03316	0.311827	CASK;SE:chrX:41553915-41555600:41555635-41557032:-	2.13789e-08	0.269349	4.01699e-08	0.436223
Timet30	0.850776	1.37946	0.616745	0.54321	CASK;SE:chrX:41553915-41555600:41555635-41557032:-	2.13789e-08	0.269349	4.01699e-08	0.436223
PolyA_SitepA7	-2.4759	1.14295	-2.16623	0.0404477	CASK;SE:chrX:41553915-41555600:41555635-41557032:-	2.13789e-08	0.269349	4.01699e-08	0.436223
Timet04:PolyA_SitepA7	-0.780727	1.39442	-0.559892	0.580742	CASK;SE:chrX:41553915-41555600:41555635-41557032:-	2.13789e-08	0.269349	4.01699e-08	0.436223
Timet30:PolyA_SitepA7	1.25596	1.41338	0.88862	0.383027	CASK;SE:chrX:41553915-41555600:41555635-41557032:-	2.13789e-08	0.269349	4.01699e-08	0.436223
(Intercept)	4.40672	0.821217	5.36608	1.64956e-05	CASK;SE:chrX:41555635-41557032:41557100-41559779:-	1.16172e-08	0.0669707	2.22077e-08	0.152434
Timet04	1.42467	1.00425	1.41865	0.168857	CASK;SE:chrX:41555635-41557032:41557100-41559779:-	1.16172e-08	0.0669707	2.22077e-08	0.152434
Timet30	0.850776	1.00462	0.846861	0.405438	CASK;SE:chrX:41555635-41557032:41557100-41559779:-	1.16172e-08	0.0669707	2.22077e-08	0.152434
PolyA_SitepA7	-2.78552	0.829797	-3.35687	0.00262086	CASK;SE:chrX:41555635-41557032:41557100-41559779:-	1.16172e-08	0.0669707	2.22077e-08	0.152434
Timet04:PolyA_SitepA7	2.13058	1.03779	2.053	0.0511276	CASK;SE:chrX:41555635-41557032:41557100-41559779:-	1.16172e-08	0.0669707	2.22077e-08	0.152434
Timet30:PolyA_SitepA7	-0.0438631	1.015	-0.0432147	0.965888	CASK;SE:chrX:41555635-41557032:41557100-41559779:-	1.16172e-08	0.0669707	2.22077e-08	0.152434
(Intercept)	-0.382092	0.33726	-1.13293	0.268436	CASK;SE:chrX:41610025-41622617:41622634-41626604:-	0.0269811	0.00489765	0.0327649	0.0185113
Timet04	3.23352	0.422177	7.65916	6.76083e-08	CASK;SE:chrX:41610025-41622617:41622634-41626604:-	0.0269811	0.00489765	0.0327649	0.0185113
Timet30	3.73872	0.543076	6.88434	4.04351e-07	CASK;SE:chrX:41610025-41622617:41622634-41626604:-	0.0269811	0.00489765	0.0327649	0.0185113
PolyA_SitepA7	0.576589	0.371248	1.55311	0.133486	CASK;SE:chrX:41610025-41622617:41622634-41626604:-	0.0269811	0.00489765	0.0327649	0.0185113
Timet04:PolyA_SitepA7	-1.16622	0.46217	-2.52337	0.0186562	CASK;SE:chrX:41610025-41622617:41622634-41626604:-	0.0269811	0.00489765	0.0327649	0.0185113
Timet30:PolyA_SitepA7	-1.93908	0.578943	-3.34935	0.00266955	CASK;SE:chrX:41610025-41622617:41622634-41626604:-	0.0269811	0.00489765	0.0327649	0.0185113
(Intercept)	-2.4938	0.327701	-7.60998	7.55603e-08	CASP2;SE:chr7:143300294-143300380:143300440-143303784:+	0.00223718	0.593143	0.00297645	0.7441
Timet04	0.773901	0.362342	2.13583	0.0430983	CASP2;SE:chr7:143300294-143300380:143300440-143303784:+	0.00223718	0.593143	0.00297645	0.7441
Timet30	0.546472	0.372572	1.46675	0.155425	CASP2;SE:chr7:143300294-143300380:143300440-143303784:+	0.00223718	0.593143	0.00297645	0.7441
PolyA_SitepA5	-0.21083	0.428215	-0.492345	0.626949	CASP2;SE:chr7:143300294-143300380:143300440-143303784:+	0.00223718	0.593143	0.00297645	0.7441
Timet04:PolyA_SitepA5	-0.428401	0.476593	-0.898882	0.377646	CASP2;SE:chr7:143300294-143300380:143300440-143303784:+	0.00223718	0.593143	0.00297645	0.7441
Timet30:PolyA_SitepA5	-0.194642	0.487329	-0.399406	0.693126	CASP2;SE:chr7:143300294-143300380:143300440-143303784:+	0.00223718	0.593143	0.00297645	0.7441
(Intercept)	3.22883	0.312937	10.3178	2.67522e-12	CASP6;SE:chr4:109694700-109696410:109696486-109697622:-	0.115208	0.597263	0.131619	0.747861
Timet04	-0.699675	0.409479	-1.70869	0.0961171	CASP6;SE:chr4:109694700-109696410:109696486-109697622:-	0.115208	0.597263	0.131619	0.747861
Timet30	-1.03938	0.395466	-2.62825	0.012537	CASP6;SE:chr4:109694700-109696410:109696486-109697622:-	0.115208	0.597263	0.131619	0.747861
PolyA_SitepA2	0.594603	0.384904	1.54481	0.131139	CASP6;SE:chr4:109694700-109696410:109696486-109697622:-	0.115208	0.597263	0.131619	0.747861
PolyA_SitepA3	0.574657	0.373096	1.54024	0.132247	CASP6;SE:chr4:109694700-109696410:109696486-109697622:-	0.115208	0.597263	0.131619	0.747861
Timet04:PolyA_SitepA2	-0.288515	0.509079	-0.566738	0.574409	CASP6;SE:chr4:109694700-109696410:109696486-109697622:-	0.115208	0.597263	0.131619	0.747861
Timet30:PolyA_SitepA2	-0.146221	0.498379	-0.293393	0.770907	CASP6;SE:chr4:109694700-109696410:109696486-109697622:-	0.115208	0.597263	0.131619	0.747861
Timet04:PolyA_SitepA3	-0.705071	0.481434	-1.46452	0.15173	CASP6;SE:chr4:109694700-109696410:109696486-109697622:-	0.115208	0.597263	0.131619	0.747861
Timet30:PolyA_SitepA3	-0.256087	0.476949	-0.536929	0.59462	CASP6;SE:chr4:109694700-109696410:109696486-109697622:-	0.115208	0.597263	0.131619	0.747861
(Intercept)	4.39445	0.300316	14.6327	1.86026e-13	CAST;SE:chr5:96662165-96662352:96662497-96675539:+	0.390321	0.00163695	0.418186	0.00749137
Timet04	-0.225203	0.367999	-0.611966	0.546314	CAST;SE:chr5:96662165-96662352:96662497-96675539:+	0.390321	0.00163695	0.418186	0.00749137
Timet30	-1.26623	0.36971	-3.42492	0.00221741	CAST;SE:chr5:96662165-96662352:96662497-96675539:+	0.390321	0.00163695	0.418186	0.00749137
PolyA_SitepA9	-0.829622	0.426381	-1.94573	0.0634897	CAST;SE:chr5:96662165-96662352:96662497-96675539:+	0.390321	0.00163695	0.418186	0.00749137
Timet04:PolyA_SitepA9	0.6887	0.521894	1.31962	0.199413	CAST;SE:chr5:96662165-96662352:96662497-96675539:+	0.390321	0.00163695	0.418186	0.00749137
Timet30:PolyA_SitepA9	2.00996	0.522916	3.84375	0.000781264	CAST;SE:chr5:96662165-96662352:96662497-96675539:+	0.390321	0.00163695	0.418186	0.00749137
(Intercept)	-1.9302	0.0975727	-19.7822	7.92654e-31	CAST;SE:chr5:96722698-96726794:96726859-96727489:+	0.000120277	0.000580724	0.000175624	0.00311715
Timet04	-3.09587	0.403662	-7.66946	6.33944e-11	CAST;SE:chr5:96722698-96726794:96726859-96727489:+	0.000120277	0.000580724	0.000175624	0.00311715
Timet30	-0.149239	0.215093	-0.693833	0.49002	CAST;SE:chr5:96722698-96726794:96726859-96727489:+	0.000120277	0.000580724	0.000175624	0.00311715
PolyA_SitepA4	0.115132	0.139832	0.823365	0.413019	CAST;SE:chr5:96722698-96726794:96726859-96727489:+	0.000120277	0.000580724	0.000175624	0.00311715
PolyA_SitepA5	-0.108337	0.131949	-0.821049	0.414328	CAST;SE:chr5:96722698-96726794:96726859-96727489:+	0.000120277	0.000580724	0.000175624	0.00311715
PolyA_SitepA6	-0.0459161	0.124111	-0.369961	0.712497	CAST;SE:chr5:96722698-96726794:96726859-96727489:+	0.000120277	0.000580724	0.000175624	0.00311715
PolyA_SitepA8	0.343983	0.166077	2.07123	0.0419224	CAST;SE:chr5:96722698-96726794:96726859-96727489:+	0.000120277	0.000580724	0.000175624	0.00311715
PolyA_SitepA9	-1.63462	0.568324	-2.87622	0.00529092	CAST;SE:chr5:96722698-96726794:96726859-96727489:+	0.000120277	0.000580724	0.000175624	0.00311715
Timet04:PolyA_SitepA4	0.363662	0.537125	0.677054	0.500541	CAST;SE:chr5:96722698-96726794:96726859-96727489:+	0.000120277	0.000580724	0.000175624	0.00311715
Timet30:PolyA_SitepA4	-0.352069	0.290184	-1.21326	0.228995	CAST;SE:chr5:96722698-96726794:96726859-96727489:+	0.000120277	0.000580724	0.000175624	0.00311715
Timet04:PolyA_SitepA5	1.01537	0.570731	1.77907	0.0794486	CAST;SE:chr5:96722698-96726794:96726859-96727489:+	0.000120277	0.000580724	0.000175624	0.00311715
Timet30:PolyA_SitepA5	0.148611	0.285226	0.521029	0.603945	CAST;SE:chr5:96722698-96726794:96726859-96727489:+	0.000120277	0.000580724	0.000175624	0.00311715
Timet04:PolyA_SitepA6	0.370371	0.533086	0.694768	0.489436	CAST;SE:chr5:96722698-96726794:96726859-96727489:+	0.000120277	0.000580724	0.000175624	0.00311715
Timet30:PolyA_SitepA6	0.141362	0.251904	0.561175	0.576421	CAST;SE:chr5:96722698-96726794:96726859-96727489:+	0.000120277	0.000580724	0.000175624	0.00311715
Timet04:PolyA_SitepA8	-0.182879	0.578447	-0.316156	0.752799	CAST;SE:chr5:96722698-96726794:96726859-96727489:+	0.000120277	0.000580724	0.000175624	0.00311715
Timet30:PolyA_SitepA8	-0.613845	0.293436	-2.09192	0.0399728	CAST;SE:chr5:96722698-96726794:96726859-96727489:+	0.000120277	0.000580724	0.000175624	0.00311715
Timet04:PolyA_SitepA9	2.63237	0.794701	3.3124	0.00144893	CAST;SE:chr5:96722698-96726794:96726859-96727489:+	0.000120277	0.000580724	0.000175624	0.00311715
Timet30:PolyA_SitepA9	-0.594494	0.717084	-0.829045	0.409819	CAST;SE:chr5:96722698-96726794:96726859-96727489:+	0.000120277	0.000580724	0.000175624	0.00311715
(Intercept)	2.92998	0.170484	17.1863	3.45154e-27	CAST;SE:chr5:96727530-96729153:96729209-96729612:+	2.17229e-30	0.0101835	1.51866e-29	0.0339038
Timet04	-0.369704	0.221089	-1.6722	0.0988264	CAST;SE:chr5:96727530-96729153:96729209-96729612:+	2.17229e-30	0.0101835	1.51866e-29	0.0339038
Timet30	-0.850539	0.279002	-3.0485	0.00321577	CAST;SE:chr5:96727530-96729153:96729209-96729612:+	2.17229e-30	0.0101835	1.51866e-29	0.0339038
PolyA_SitepA4	-0.661783	0.218937	-3.02272	0.00346862	CAST;SE:chr5:96727530-96729153:96729209-96729612:+	2.17229e-30	0.0101835	1.51866e-29	0.0339038
PolyA_SitepA5	-0.829591	0.200134	-4.14518	9.14919e-05	CAST;SE:chr5:96727530-96729153:96729209-96729612:+	2.17229e-30	0.0101835	1.51866e-29	0.0339038
PolyA_SitepA6	-0.874304	0.193298	-4.52309	2.34713e-05	CAST;SE:chr5:96727530-96729153:96729209-96729612:+	2.17229e-30	0.0101835	1.51866e-29	0.0339038
PolyA_SitepA8	-1.06139	0.241372	-4.39732	3.71551e-05	CAST;SE:chr5:96727530-96729153:96729209-96729612:+	2.17229e-30	0.0101835	1.51866e-29	0.0339038
PolyA_SitepA9	0.634846	0.667226	0.95147	0.344549	CAST;SE:chr5:96727530-96729153:96729209-96729612:+	2.17229e-30	0.0101835	1.51866e-29	0.0339038
Timet04:PolyA_SitepA4	-0.671662	0.277172	-2.42327	0.0178966	CAST;SE:chr5:96727530-96729153:96729209-96729612:+	2.17229e-30	0.0101835	1.51866e-29	0.0339038
Timet30:PolyA_SitepA4	-1.13143	0.330258	-3.4259	0.00101578	CAST;SE:chr5:96727530-96729153:96729209-96729612:+	2.17229e-30	0.0101835	1.51866e-29	0.0339038
Timet04:PolyA_SitepA5	-0.425737	0.281354	-1.51317	0.134613	CAST;SE:chr5:96727530-96729153:96729209-96729612:+	2.17229e-30	0.0101835	1.51866e-29	0.0339038
Timet30:PolyA_SitepA5	-0.793613	0.322995	-2.45705	0.0164189	CAST;SE:chr5:96727530-96729153:96729209-96729612:+	2.17229e-30	0.0101835	1.51866e-29	0.0339038
Timet04:PolyA_SitepA6	-0.4683	0.254814	-1.83781	0.0702153	CAST;SE:chr5:96727530-96729153:96729209-96729612:+	2.17229e-30	0.0101835	1.51866e-29	0.0339038
Timet30:PolyA_SitepA6	-0.51396	0.305476	-1.68249	0.0968064	CAST;SE:chr5:96727530-96729153:96729209-96729612:+	2.17229e-30	0.0101835	1.51866e-29	0.0339038
Timet04:PolyA_SitepA8	-0.407066	0.29378	-1.38562	0.170142	CAST;SE:chr5:96727530-96729153:96729209-96729612:+	2.17229e-30	0.0101835	1.51866e-29	0.0339038
Timet30:PolyA_SitepA8	-0.433799	0.342115	-1.26799	0.208885	CAST;SE:chr5:96727530-96729153:96729209-96729612:+	2.17229e-30	0.0101835	1.51866e-29	0.0339038
Timet04:PolyA_SitepA9	0.833201	0.819112	1.0172	0.312464	CAST;SE:chr5:96727530-96729153:96729209-96729612:+	2.17229e-30	0.0101835	1.51866e-29	0.0339038
Timet30:PolyA_SitepA9	1.59427	0.836078	1.90685	0.0605308	CAST;SE:chr5:96727530-96729153:96729209-96729612:+	2.17229e-30	0.0101835	1.51866e-29	0.0339038
(Intercept)	-3.89182	0.169732	-22.9292	7.88501e-18	CBFA2T2;SE:chr20:33490301-33573974:33574261-33606956:+	6.46007e-11	0.000236841	1.41071e-10	0.00145594
Timet04	-0.438913	0.20763	-2.11391	0.0451046	CBFA2T2;SE:chr20:33490301-33573974:33574261-33606956:+	6.46007e-11	0.000236841	1.41071e-10	0.00145594
Timet30	0.100083	0.207951	0.481285	0.634673	CBFA2T2;SE:chr20:33490301-33573974:33574261-33606956:+	6.46007e-11	0.000236841	1.41071e-10	0.00145594
PolyA_SitepA8	-0.96021	0.239295	-4.01266	0.000510317	CBFA2T2;SE:chr20:33490301-33573974:33574261-33606956:+	6.46007e-11	0.000236841	1.41071e-10	0.00145594
Timet04:PolyA_SitepA8	-0.524679	0.292783	-1.79204	0.0857446	CBFA2T2;SE:chr20:33490301-33573974:33574261-33606956:+	6.46007e-11	0.000236841	1.41071e-10	0.00145594
Timet30:PolyA_SitepA8	-1.35767	0.292992	-4.63381	0.000105371	CBFA2T2;SE:chr20:33490301-33573974:33574261-33606956:+	6.46007e-11	0.000236841	1.41071e-10	0.00145594
(Intercept)	3.89182	0.169732	22.9292	7.88501e-18	CBFA2T2;SE:chr20:33611335-33619517:33619606-33623115:+	6.46007e-11	0.000236841	1.41071e-10	0.00145594
Timet04	0.438913	0.20763	2.11391	0.0451046	CBFA2T2;SE:chr20:33611335-33619517:33619606-33623115:+	6.46007e-11	0.000236841	1.41071e-10	0.00145594
Timet30	-0.100083	0.207951	-0.481285	0.634673	CBFA2T2;SE:chr20:33611335-33619517:33619606-33623115:+	6.46007e-11	0.000236841	1.41071e-10	0.00145594
PolyA_SitepA8	0.96021	0.239295	4.01266	0.000510317	CBFA2T2;SE:chr20:33611335-33619517:33619606-33623115:+	6.46007e-11	0.000236841	1.41071e-10	0.00145594
Timet04:PolyA_SitepA8	0.524679	0.292783	1.79204	0.0857446	CBFA2T2;SE:chr20:33611335-33619517:33619606-33623115:+	6.46007e-11	0.000236841	1.41071e-10	0.00145594
Timet30:PolyA_SitepA8	1.35767	0.292992	4.63381	0.000105371	CBFA2T2;SE:chr20:33611335-33619517:33619606-33623115:+	6.46007e-11	0.000236841	1.41071e-10	0.00145594
(Intercept)	4.19469	0.878321	4.77581	2.97476e-05	CBFB;SE:chr16:67029813-67036639:67036755-67066682:+	1.60858e-24	0.0594516	7.9058e-24	0.139205
Timet04	0.757607	1.0743	0.705208	0.485219	CBFB;SE:chr16:67029813-67036639:67036755-67066682:+	1.60858e-24	0.0594516	7.9058e-24	0.139205
Timet30	-1.00972	1.08036	-0.934617	0.356213	CBFB;SE:chr16:67029813-67036639:67036755-67066682:+	1.60858e-24	0.0594516	7.9058e-24	0.139205
PolyA_SitepA3	0.392314	1.10999	0.353438	0.725822	CBFB;SE:chr16:67029813-67036639:67036755-67066682:+	1.60858e-24	0.0594516	7.9058e-24	0.139205
PolyA_SitepA4	-3.5908	0.881611	-4.073	0.000243499	CBFB;SE:chr16:67029813-67036639:67036755-67066682:+	1.60858e-24	0.0594516	7.9058e-24	0.139205
Timet04:PolyA_SitepA3	-1.77336	1.29303	-1.37147	0.178715	CBFB;SE:chr16:67029813-67036639:67036755-67066682:+	1.60858e-24	0.0594516	7.9058e-24	0.139205
Timet30:PolyA_SitepA3	0.169002	1.35645	0.124591	0.90154	CBFB;SE:chr16:67029813-67036639:67036755-67066682:+	1.60858e-24	0.0594516	7.9058e-24	0.139205
Timet04:PolyA_SitepA4	-0.168495	1.07732	-0.156403	0.876589	CBFB;SE:chr16:67029813-67036639:67036755-67066682:+	1.60858e-24	0.0594516	7.9058e-24	0.139205
Timet30:PolyA_SitepA4	1.36713	1.08404	1.26115	0.215368	CBFB;SE:chr16:67029813-67036639:67036755-67066682:+	1.60858e-24	0.0594516	7.9058e-24	0.139205
(Intercept)	-4.19469	0.525378	-7.98414	1.75811e-09	CBFB;SE:chr16:67036755-67036944:67037041-67066682:+	0.0032986	0.00166755	0.00433162	0.00761583
Timet04	-0.757607	0.642608	-1.17896	0.246149	CBFB;SE:chr16:67036755-67036944:67037041-67066682:+	0.0032986	0.00166755	0.00433162	0.00761583
Timet30	1.00972	0.646228	1.56248	0.126924	CBFB;SE:chr16:67036755-67036944:67037041-67066682:+	0.0032986	0.00166755	0.00433162	0.00761583
PolyA_SitepA3	-0.903139	0.741355	-1.21823	0.231061	CBFB;SE:chr16:67036755-67036944:67037041-67066682:+	0.0032986	0.00166755	0.00433162	0.00761583
PolyA_SitepA4	-1.72241	0.740728	-2.32529	0.025808	CBFB;SE:chr16:67036755-67036944:67037041-67066682:+	0.0032986	0.00166755	0.00433162	0.00761583
Timet04:PolyA_SitepA3	0.362378	0.907221	0.399437	0.691931	CBFB;SE:chr16:67036755-67036944:67037041-67066682:+	0.0032986	0.00166755	0.00433162	0.00761583
Timet30:PolyA_SitepA3	-0.264313	0.910443	-0.290312	0.773243	CBFB;SE:chr16:67036755-67036944:67037041-67066682:+	0.0032986	0.00166755	0.00433162	0.00761583
Timet04:PolyA_SitepA4	1.12266	0.836953	1.34137	0.188201	CBFB;SE:chr16:67036755-67036944:67037041-67066682:+	0.0032986	0.00166755	0.00433162	0.00761583
Timet30:PolyA_SitepA4	-1.53595	0.909089	-1.68955	0.0997574	CBFB;SE:chr16:67036755-67036944:67037041-67066682:+	0.0032986	0.00166755	0.00433162	0.00761583
(Intercept)	-4.19469	0.404126	-10.3797	2.27417e-12	CBFB;SE:chr16:67036755-67046152:67046269-67066682:+	0.283241	1.98013e-06	0.309375	2.24237e-05
Timet04	-0.757607	0.4943	-1.53269	0.134095	CBFB;SE:chr16:67036755-67046152:67046269-67066682:+	0.283241	1.98013e-06	0.309375	2.24237e-05
Timet30	1.00972	0.497085	2.03128	0.0496598	CBFB;SE:chr16:67036755-67046152:67046269-67066682:+	0.283241	1.98013e-06	0.309375	2.24237e-05
PolyA_SitepA3	-0.903139	0.570257	-1.58374	0.122	CBFB;SE:chr16:67036755-67046152:67046269-67066682:+	0.283241	1.98013e-06	0.309375	2.24237e-05
PolyA_SitepA4	-0.623795	0.466243	-1.33792	0.189313	CBFB;SE:chr16:67036755-67046152:67046269-67066682:+	0.283241	1.98013e-06	0.309375	2.24237e-05
Timet04:PolyA_SitepA3	0.362378	0.697843	0.519282	0.606742	CBFB;SE:chr16:67036755-67046152:67046269-67066682:+	0.283241	1.98013e-06	0.309375	2.24237e-05
Timet30:PolyA_SitepA3	-0.264313	0.700322	-0.377416	0.70808	CBFB;SE:chr16:67036755-67046152:67046269-67066682:+	0.283241	1.98013e-06	0.309375	2.24237e-05
Timet04:PolyA_SitepA4	0.876531	0.549702	1.59456	0.119555	CBFB;SE:chr16:67036755-67046152:67046269-67066682:+	0.283241	1.98013e-06	0.309375	2.24237e-05
Timet30:PolyA_SitepA4	-1.94142	0.584387	-3.32215	0.00205818	CBFB;SE:chr16:67036755-67046152:67046269-67066682:+	0.283241	1.98013e-06	0.309375	2.24237e-05
(Intercept)	4.19469	0.5935	7.06773	2.67606e-08	CBFB;SE:chr16:67036755-67066682:67066798-67082213:+	0.0852711	0.0715244	0.0988862	0.160327
Timet04	0.757607	0.725929	1.04364	0.303611	CBFB;SE:chr16:67036755-67066682:67066798-67082213:+	0.0852711	0.0715244	0.0988862	0.160327
Timet30	-1.00972	0.730018	-1.38314	0.17514	CBFB;SE:chr16:67036755-67066682:67066798-67082213:+	0.0852711	0.0715244	0.0988862	0.160327
PolyA_SitepA3	0.0558414	0.709282	0.0787295	0.937684	CBFB;SE:chr16:67036755-67066682:67066798-67082213:+	0.0852711	0.0715244	0.0988862	0.160327
PolyA_SitepA4	0.416821	0.669195	0.62287	0.537296	CBFB;SE:chr16:67036755-67066682:67066798-67082213:+	0.0852711	0.0715244	0.0988862	0.160327
Timet04:PolyA_SitepA3	-1.24968	0.842107	-1.48399	0.146515	CBFB;SE:chr16:67036755-67066682:67066798-67082213:+	0.0852711	0.0715244	0.0988862	0.160327
Timet30:PolyA_SitepA3	0.823928	0.903398	0.912032	0.367819	CBFB;SE:chr16:67036755-67066682:67066798-67082213:+	0.0852711	0.0715244	0.0988862	0.160327
Timet04:PolyA_SitepA4	-0.9587	0.792915	-1.20908	0.234512	CBFB;SE:chr16:67036755-67066682:67066798-67082213:+	0.0852711	0.0715244	0.0988862	0.160327
Timet30:PolyA_SitepA4	0.279635	0.801439	0.348915	0.729185	CBFB;SE:chr16:67036755-67066682:67066798-67082213:+	0.0852711	0.0715244	0.0988862	0.160327
(Intercept)	4.31749	0.517051	8.35022	1.46611e-08	CBFB;SE:chr16:67066798-67082213:67082308-67098710:+	0.000327587	0.0798613	0.000463882	0.17451
Timet04	0.659246	0.632585	1.04215	0.307729	CBFB;SE:chr16:67066798-67082213:67082308-67098710:+	0.000327587	0.0798613	0.000463882	0.17451
Timet30	-0.927464	0.635374	-1.45971	0.157335	CBFB;SE:chr16:67066798-67082213:67082308-67098710:+	0.000327587	0.0798613	0.000463882	0.17451
PolyA_SitepA4	-0.493204	0.590099	-0.835799	0.411512	CBFB;SE:chr16:67066798-67082213:67082308-67098710:+	0.000327587	0.0798613	0.000463882	0.17451
Timet04:PolyA_SitepA4	-0.986744	0.698942	-1.41177	0.170853	CBFB;SE:chr16:67066798-67082213:67082308-67098710:+	0.000327587	0.0798613	0.000463882	0.17451
Timet30:PolyA_SitepA4	0.251733	0.709769	0.354669	0.725935	CBFB;SE:chr16:67066798-67082213:67082308-67098710:+	0.000327587	0.0798613	0.000463882	0.17451
(Intercept)	4.19469	0.400776	10.4664	1.81232e-12	CBFB;SE:chr16:67066798-67082213:67082339-67098710:+	0.0286065	0.036688	0.0346851	0.0956082
Timet04	0.757607	0.490203	1.5455	0.130972	CBFB;SE:chr16:67066798-67082213:67082339-67098710:+	0.0286065	0.036688	0.0346851	0.0956082
Timet30	-1.00972	0.492964	-2.04826	0.047881	CBFB;SE:chr16:67066798-67082213:67082339-67098710:+	0.0286065	0.036688	0.0346851	0.0956082
PolyA_SitepA3	0.308814	0.566223	0.545393	0.588847	CBFB;SE:chr16:67066798-67082213:67082339-67098710:+	0.0286065	0.036688	0.0346851	0.0956082
PolyA_SitepA4	0.644759	0.45658	1.41215	0.166492	CBFB;SE:chr16:67066798-67082213:67082339-67098710:+	0.0286065	0.036688	0.0346851	0.0956082
Timet04:PolyA_SitepA3	-0.608742	0.692935	-0.878498	0.385499	CBFB;SE:chr16:67066798-67082213:67082339-67098710:+	0.0286065	0.036688	0.0346851	0.0956082
Timet30:PolyA_SitepA3	0.414896	0.695489	0.596552	0.554539	CBFB;SE:chr16:67066798-67082213:67082339-67098710:+	0.0286065	0.036688	0.0346851	0.0956082
Timet04:PolyA_SitepA4	-0.676074	0.540859	-1.25	0.219365	CBFB;SE:chr16:67066798-67082213:67082339-67098710:+	0.0286065	0.036688	0.0346851	0.0956082
Timet30:PolyA_SitepA4	0.747133	0.549554	1.35953	0.182435	CBFB;SE:chr16:67066798-67082213:67082339-67098710:+	0.0286065	0.036688	0.0346851	0.0956082
(Intercept)	-4.80402	0.681283	-7.05144	6.13257e-09	CBLB;SE:chr3:105670352-105671024:105671046-105678431:-	0.00853957	0.0957607	0.0108447	0.200877
Timet04	-2.99443	0.833323	-3.59337	0.000767141	CBLB;SE:chr3:105670352-105671024:105671046-105678431:-	0.00853957	0.0957607	0.0108447	0.200877
Timet30	-0.524664	0.833936	-0.629142	0.532239	CBLB;SE:chr3:105670352-105671024:105671046-105678431:-	0.00853957	0.0957607	0.0108447	0.200877
PolyA_SitepA7	0.246642	0.964027	0.255845	0.799164	CBLB;SE:chr3:105670352-105671024:105671046-105678431:-	0.00853957	0.0957607	0.0108447	0.200877
PolyA_SitepA9	0.230292	0.728418	0.316154	0.753256	CBLB;SE:chr3:105670352-105671024:105671046-105678431:-	0.00853957	0.0957607	0.0108447	0.200877
PolyA_SitepA16	0.239673	0.964009	0.248621	0.804715	CBLB;SE:chr3:105670352-105671024:105671046-105678431:-	0.00853957	0.0957607	0.0108447	0.200877
Timet04:PolyA_SitepA7	1.28588	1.17909	1.09057	0.280907	CBLB;SE:chr3:105670352-105671024:105671046-105678431:-	0.00853957	0.0957607	0.0108447	0.200877
Timet30:PolyA_SitepA7	1.43139	1.18187	1.21112	0.231779	CBLB;SE:chr3:105670352-105671024:105671046-105678431:-	0.00853957	0.0957607	0.0108447	0.200877
Timet04:PolyA_SitepA9	1.07848	0.889725	1.21216	0.231386	CBLB;SE:chr3:105670352-105671024:105671046-105678431:-	0.00853957	0.0957607	0.0108447	0.200877
Timet30:PolyA_SitepA9	-0.605807	0.967011	-0.626473	0.533973	CBLB;SE:chr3:105670352-105671024:105671046-105678431:-	0.00853957	0.0957607	0.0108447	0.200877
Timet04:PolyA_SitepA16	-0.422211	1.17892	-0.358133	0.721814	CBLB;SE:chr3:105670352-105671024:105671046-105678431:-	0.00853957	0.0957607	0.0108447	0.200877
Timet30:PolyA_SitepA16	-0.701458	1.17962	-0.594646	0.554873	CBLB;SE:chr3:105670352-105671024:105671046-105678431:-	0.00853957	0.0957607	0.0108447	0.200877
(Intercept)	1.16102	0.454469	2.55467	0.0138556	CBLB;SE:chr3:105678571-105681479:105681610-105681724:-	7.2047e-36	0.755263	6.90314e-35	0.866376
Timet04	-0.710425	0.458835	-1.54832	0.128113	CBLB;SE:chr3:105678571-105681479:105681610-105681724:-	7.2047e-36	0.755263	6.90314e-35	0.866376
Timet30	-1.55707	0.503031	-3.09537	0.00327646	CBLB;SE:chr3:105678571-105681479:105681610-105681724:-	7.2047e-36	0.755263	6.90314e-35	0.866376
PolyA_SitepA7	3.39636	2.20649	1.53926	0.130308	CBLB;SE:chr3:105678571-105681479:105681610-105681724:-	7.2047e-36	0.755263	6.90314e-35	0.866376
PolyA_SitepA9	0.533706	0.507838	1.05094	0.29855	CBLB;SE:chr3:105678571-105681479:105681610-105681724:-	7.2047e-36	0.755263	6.90314e-35	0.866376
PolyA_SitepA16	3.40333	2.20642	1.54247	0.129527	CBLB;SE:chr3:105678571-105681479:105681610-105681724:-	7.2047e-36	0.755263	6.90314e-35	0.866376
Timet04:PolyA_SitepA7	2.41898	2.68025	0.90252	0.371288	CBLB;SE:chr3:105678571-105681479:105681610-105681724:-	7.2047e-36	0.755263	6.90314e-35	0.866376
Timet30:PolyA_SitepA7	0.650347	2.69849	0.241004	0.810579	CBLB;SE:chr3:105678571-105681479:105681610-105681724:-	7.2047e-36	0.755263	6.90314e-35	0.866376
Timet04:PolyA_SitepA9	-0.324088	0.513774	-0.630798	0.531165	CBLB;SE:chr3:105678571-105681479:105681610-105681724:-	7.2047e-36	0.755263	6.90314e-35	0.866376
Timet30:PolyA_SitepA9	-0.184987	0.572182	-0.323301	0.747872	CBLB;SE:chr3:105678571-105681479:105681610-105681724:-	7.2047e-36	0.755263	6.90314e-35	0.866376
Timet04:PolyA_SitepA16	4.12707	2.67953	1.54022	0.130074	CBLB;SE:chr3:105678571-105681479:105681610-105681724:-	7.2047e-36	0.755263	6.90314e-35	0.866376
Timet30:PolyA_SitepA16	2.78319	2.68862	1.03517	0.305775	CBLB;SE:chr3:105678571-105681479:105681610-105681724:-	7.2047e-36	0.755263	6.90314e-35	0.866376
(Intercept)	4.80402	1.05496	4.55376	3.61652e-05	CBLB;SE:chr3:105681818-105685320:105685466-105693494:-	5.93492e-14	0.00684988	1.53845e-13	0.0245195
Timet04	-0.89095	1.06054	-0.84009	0.405023	CBLB;SE:chr3:105681818-105685320:105685466-105693494:-	5.93492e-14	0.00684988	1.53845e-13	0.0245195
Timet30	-4.58342	1.06008	-4.32366	7.70706e-05	CBLB;SE:chr3:105681818-105685320:105685466-105693494:-	5.93492e-14	0.00684988	1.53845e-13	0.0245195
PolyA_SitepA7	-0.246642	1.49278	-0.165223	0.869463	CBLB;SE:chr3:105681818-105685320:105685466-105693494:-	5.93492e-14	0.00684988	1.53845e-13	0.0245195
PolyA_SitepA9	1.72442	1.48944	1.15777	0.252688	CBLB;SE:chr3:105681818-105685320:105685466-105693494:-	5.93492e-14	0.00684988	1.53845e-13	0.0245195
PolyA_SitepA16	-0.239673	1.49275	-0.160557	0.873116	CBLB;SE:chr3:105681818-105685320:105685466-105693494:-	5.93492e-14	0.00684988	1.53845e-13	0.0245195
Timet04:PolyA_SitepA7	2.5995	1.67128	1.5554	0.126421	CBLB;SE:chr3:105681818-105685320:105685466-105693494:-	5.93492e-14	0.00684988	1.53845e-13	0.0245195
Timet30:PolyA_SitepA7	3.6767	1.67496	2.19509	0.0330257	CBLB;SE:chr3:105681818-105685320:105685466-105693494:-	5.93492e-14	0.00684988	1.53845e-13	0.0245195
Timet04:PolyA_SitepA9	-1.57472	1.49565	-1.05286	0.297675	CBLB;SE:chr3:105681818-105685320:105685466-105693494:-	5.93492e-14	0.00684988	1.53845e-13	0.0245195
Timet30:PolyA_SitepA9	-1.16786	1.49522	-0.781061	0.438602	CBLB;SE:chr3:105681818-105685320:105685466-105693494:-	5.93492e-14	0.00684988	1.53845e-13	0.0245195
Timet04:PolyA_SitepA16	4.30759	1.671	2.57785	0.0130672	CBLB;SE:chr3:105681818-105685320:105685466-105693494:-	5.93492e-14	0.00684988	1.53845e-13	0.0245195
Timet30:PolyA_SitepA16	5.80954	1.67116	3.47635	0.0010893	CBLB;SE:chr3:105681818-105685320:105685466-105693494:-	5.93492e-14	0.00684988	1.53845e-13	0.0245195
(Intercept)	4.80402	0.579395	8.29145	8.01624e-11	CBLB;SE:chr3:105693588-105702094:105702459-105703988:-	6.29562e-09	7.83971e-08	1.22619e-08	1.24556e-06
Timet04	-0.229379	0.585211	-0.39196	0.696823	CBLB;SE:chr3:105693588-105702094:105702459-105703988:-	6.29562e-09	7.83971e-08	1.22619e-08	1.24556e-06
Timet30	0.11271	0.668953	0.168488	0.866907	CBLB;SE:chr3:105693588-105702094:105702459-105703988:-	6.29562e-09	7.83971e-08	1.22619e-08	1.24556e-06
PolyA_SitepA7	-0.246642	0.819853	-0.300836	0.764839	CBLB;SE:chr3:105693588-105702094:105702459-105703988:-	6.29562e-09	7.83971e-08	1.22619e-08	1.24556e-06
PolyA_SitepA9	1.72442	0.818017	2.10805	0.040273	CBLB;SE:chr3:105693588-105702094:105702459-105703988:-	6.29562e-09	7.83971e-08	1.22619e-08	1.24556e-06
PolyA_SitepA16	-0.239673	0.819838	-0.292342	0.771285	CBLB;SE:chr3:105693588-105702094:105702459-105703988:-	6.29562e-09	7.83971e-08	1.22619e-08	1.24556e-06
Timet04:PolyA_SitepA7	1.93793	0.919634	2.10729	0.0403425	CBLB;SE:chr3:105693588-105702094:105702459-105703988:-	6.29562e-09	7.83971e-08	1.22619e-08	1.24556e-06
Timet30:PolyA_SitepA7	-1.01943	0.977121	-1.0433	0.302035	CBLB;SE:chr3:105693588-105702094:105702459-105703988:-	6.29562e-09	7.83971e-08	1.22619e-08	1.24556e-06
Timet04:PolyA_SitepA9	-1.8251	0.823984	-2.21497	0.0315415	CBLB;SE:chr3:105693588-105702094:105702459-105703988:-	6.29562e-09	7.83971e-08	1.22619e-08	1.24556e-06
Timet30:PolyA_SitepA9	-1.2642	0.933901	-1.35367	0.182181	CBLB;SE:chr3:105693588-105702094:105702459-105703988:-	6.29562e-09	7.83971e-08	1.22619e-08	1.24556e-06
Timet04:PolyA_SitepA16	3.64602	0.919482	3.9653	0.000243262	CBLB;SE:chr3:105693588-105702094:105702459-105703988:-	6.29562e-09	7.83971e-08	1.22619e-08	1.24556e-06
Timet30:PolyA_SitepA16	1.11341	0.975155	1.14178	0.25921	CBLB;SE:chr3:105693588-105702094:105702459-105703988:-	6.29562e-09	7.83971e-08	1.22619e-08	1.24556e-06
(Intercept)	4.80402	0.28713	16.7312	1.15589e-21	CBLB;SE:chr3:105704173-105720047:105720250-105734009:-	0.000162078	1.18937e-12	0.00023468	5.74081e-11
Timet04	2.99265	0.351207	8.52106	3.63421e-11	CBLB;SE:chr3:105704173-105720047:105720250-105734009:-	0.000162078	1.18937e-12	0.00023468	5.74081e-11
Timet30	0.520614	0.351467	1.48126	0.145073	CBLB;SE:chr3:105704173-105720047:105720250-105734009:-	0.000162078	1.18937e-12	0.00023468	5.74081e-11
PolyA_SitepA7	-0.246642	0.406293	-0.607053	0.546677	CBLB;SE:chr3:105704173-105720047:105720250-105734009:-	0.000162078	1.18937e-12	0.00023468	5.74081e-11
PolyA_SitepA9	1.72442	0.405384	4.25381	9.67095e-05	CBLB;SE:chr3:105704173-105720047:105720250-105734009:-	0.000162078	1.18937e-12	0.00023468	5.74081e-11
PolyA_SitepA16	-0.239673	0.406286	-0.589911	0.558017	CBLB;SE:chr3:105704173-105720047:105720250-105734009:-	0.000162078	1.18937e-12	0.00023468	5.74081e-11
Timet04:PolyA_SitepA7	-1.2841	0.496931	-2.58406	0.0128629	CBLB;SE:chr3:105704173-105720047:105720250-105734009:-	0.000162078	1.18937e-12	0.00023468	5.74081e-11
Timet30:PolyA_SitepA7	-1.42733	0.498105	-2.86553	0.0061614	CBLB;SE:chr3:105704173-105720047:105720250-105734009:-	0.000162078	1.18937e-12	0.00023468	5.74081e-11
Timet04:PolyA_SitepA9	-3.2519	0.457851	-7.10253	5.12117e-09	CBLB;SE:chr3:105704173-105720047:105720250-105734009:-	0.000162078	1.18937e-12	0.00023468	5.74081e-11
Timet30:PolyA_SitepA9	-1.06386	0.496398	-2.14317	0.0371967	CBLB;SE:chr3:105704173-105720047:105720250-105734009:-	0.000162078	1.18937e-12	0.00023468	5.74081e-11
Timet04:PolyA_SitepA16	0.423991	0.496862	0.853338	0.39771	CBLB;SE:chr3:105704173-105720047:105720250-105734009:-	0.000162078	1.18937e-12	0.00023468	5.74081e-11
Timet30:PolyA_SitepA16	0.705508	0.497158	1.41908	0.162336	CBLB;SE:chr3:105704173-105720047:105720250-105734009:-	0.000162078	1.18937e-12	0.00023468	5.74081e-11
(Intercept)	-4.80402	0.161875	-29.6773	1.55039e-32	CBLB;SE:chr3:105746038-105749622:105749765-105751462:-	8.44685e-16	3.20238e-08	2.44913e-15	5.67458e-07
Timet04	-2.99265	0.198	-15.1144	7.07698e-20	CBLB;SE:chr3:105746038-105749622:105749765-105751462:-	8.44685e-16	3.20238e-08	2.44913e-15	5.67458e-07
Timet30	-0.520614	0.198147	-2.62741	0.0115168	CBLB;SE:chr3:105746038-105749622:105749765-105751462:-	8.44685e-16	3.20238e-08	2.44913e-15	5.67458e-07
PolyA_SitepA7	0.246642	0.229056	1.07677	0.286964	CBLB;SE:chr3:105746038-105749622:105749765-105751462:-	8.44685e-16	3.20238e-08	2.44913e-15	5.67458e-07
PolyA_SitepA9	-1.72442	0.228544	-7.54527	1.07862e-09	CBLB;SE:chr3:105746038-105749622:105749765-105751462:-	8.44685e-16	3.20238e-08	2.44913e-15	5.67458e-07
PolyA_SitepA16	0.239673	0.229052	1.04637	0.300632	CBLB;SE:chr3:105746038-105749622:105749765-105751462:-	8.44685e-16	3.20238e-08	2.44913e-15	5.67458e-07
Timet04:PolyA_SitepA7	1.2841	0.280155	4.58353	3.27619e-05	CBLB;SE:chr3:105746038-105749622:105749765-105751462:-	8.44685e-16	3.20238e-08	2.44913e-15	5.67458e-07
Timet30:PolyA_SitepA7	1.42733	0.280817	5.0828	6.07719e-06	CBLB;SE:chr3:105746038-105749622:105749765-105751462:-	8.44685e-16	3.20238e-08	2.44913e-15	5.67458e-07
Timet04:PolyA_SitepA9	1.01662	0.279697	3.63472	0.000676863	CBLB;SE:chr3:105746038-105749622:105749765-105751462:-	8.44685e-16	3.20238e-08	2.44913e-15	5.67458e-07
Timet30:PolyA_SitepA9	1.06386	0.279855	3.80148	0.000405886	CBLB;SE:chr3:105746038-105749622:105749765-105751462:-	8.44685e-16	3.20238e-08	2.44913e-15	5.67458e-07
Timet04:PolyA_SitepA16	-0.423991	0.280116	-1.51363	0.136678	CBLB;SE:chr3:105746038-105749622:105749765-105751462:-	8.44685e-16	3.20238e-08	2.44913e-15	5.67458e-07
Timet30:PolyA_SitepA16	-0.705508	0.280283	-2.51713	0.015225	CBLB;SE:chr3:105746038-105749622:105749765-105751462:-	8.44685e-16	3.20238e-08	2.44913e-15	5.67458e-07
(Intercept)	3.58074	0.21959	16.3064	3.31395e-21	CBLB;SE:chr3:105751618-105776396:105776542-105853414:-	5.80079e-07	3.80204e-15	9.93336e-07	3.00277e-13
Timet04	2.5988	0.252765	10.2815	1.01275e-13	CBLB;SE:chr3:105751618-105776396:105776542-105853414:-	5.80079e-07	3.80204e-15	9.93336e-07	3.00277e-13
Timet30	1.7439	0.356078	4.89752	1.14187e-05	CBLB;SE:chr3:105751618-105776396:105776542-105853414:-	5.80079e-07	3.80204e-15	9.93336e-07	3.00277e-13
PolyA_SitepA7	0.976642	0.454138	2.15054	0.0365774	CBLB;SE:chr3:105751618-105776396:105776542-105853414:-	5.80079e-07	3.80204e-15	9.93336e-07	3.00277e-13
PolyA_SitepA9	2.43591	0.377197	6.45792	4.98996e-08	CBLB;SE:chr3:105751618-105776396:105776542-105853414:-	5.80079e-07	3.80204e-15	9.93336e-07	3.00277e-13
PolyA_SitepA16	0.983611	0.454125	2.16595	0.0353131	CBLB;SE:chr3:105751618-105776396:105776542-105853414:-	5.80079e-07	3.80204e-15	9.93336e-07	3.00277e-13
Timet04:PolyA_SitepA7	-0.890241	0.547949	-1.62468	0.11078	CBLB;SE:chr3:105751618-105776396:105776542-105853414:-	5.80079e-07	3.80204e-15	9.93336e-07	3.00277e-13
Timet30:PolyA_SitepA7	-2.65062	0.60418	-4.38714	6.26363e-05	CBLB;SE:chr3:105751618-105776396:105776542-105853414:-	5.80079e-07	3.80204e-15	9.93336e-07	3.00277e-13
Timet04:PolyA_SitepA9	-3.8016	0.39994	-9.50545	1.29748e-12	CBLB;SE:chr3:105751618-105776396:105776542-105853414:-	5.80079e-07	3.80204e-15	9.93336e-07	3.00277e-13
Timet30:PolyA_SitepA9	-2.09412	0.528861	-3.95967	0.000247618	CBLB;SE:chr3:105751618-105776396:105776542-105853414:-	5.80079e-07	3.80204e-15	9.93336e-07	3.00277e-13
Timet04:PolyA_SitepA16	0.817848	0.547829	1.49289	0.14201	CBLB;SE:chr3:105751618-105776396:105776542-105853414:-	5.80079e-07	3.80204e-15	9.93336e-07	3.00277e-13
Timet30:PolyA_SitepA16	-0.517776	0.602686	-0.859113	0.394548	CBLB;SE:chr3:105751618-105776396:105776542-105853414:-	5.80079e-07	3.80204e-15	9.93336e-07	3.00277e-13
(Intercept)	-4.78471	0.422109	-11.3352	3.57635e-15	CBLB;SE:chr3:105776542-105776904:105776977-105853414:-	5.21136e-06	7.54893e-08	8.39037e-06	1.2068e-06
Timet04	-3.00426	0.516296	-5.81888	4.73511e-07	CBLB;SE:chr3:105776542-105776904:105776977-105853414:-	5.21136e-06	7.54893e-08	8.39037e-06	1.2068e-06
Timet30	-0.539925	0.516678	-1.04499	0.301261	CBLB;SE:chr3:105776542-105776904:105776977-105853414:-	5.21136e-06	7.54893e-08	8.39037e-06	1.2068e-06
PolyA_SitepA7	0.227331	0.597268	0.380618	0.705166	CBLB;SE:chr3:105776542-105776904:105776977-105853414:-	5.21136e-06	7.54893e-08	8.39037e-06	1.2068e-06
PolyA_SitepA9	-1.74276	0.595931	-2.92443	0.00525392	CBLB;SE:chr3:105776542-105776904:105776977-105853414:-	5.21136e-06	7.54893e-08	8.39037e-06	1.2068e-06
PolyA_SitepA16	0.220362	0.597257	0.368957	0.713783	CBLB;SE:chr3:105776542-105776904:105776977-105853414:-	5.21136e-06	7.54893e-08	8.39037e-06	1.2068e-06
Timet04:PolyA_SitepA7	1.29571	0.730499	1.77373	0.082452	CBLB;SE:chr3:105776542-105776904:105776977-105853414:-	5.21136e-06	7.54893e-08	8.39037e-06	1.2068e-06
Timet30:PolyA_SitepA7	1.44665	0.732224	1.97569	0.0539543	CBLB;SE:chr3:105776542-105776904:105776977-105853414:-	5.21136e-06	7.54893e-08	8.39037e-06	1.2068e-06
Timet04:PolyA_SitepA9	2.08728	0.688998	3.02944	0.00393776	CBLB;SE:chr3:105776542-105776904:105776977-105853414:-	5.21136e-06	7.54893e-08	8.39037e-06	1.2068e-06
Timet30:PolyA_SitepA9	3.63901	0.671722	5.41744	1.91944e-06	CBLB;SE:chr3:105776542-105776904:105776977-105853414:-	5.21136e-06	7.54893e-08	8.39037e-06	1.2068e-06
Timet04:PolyA_SitepA16	-0.412383	0.730397	-0.564601	0.574974	CBLB;SE:chr3:105776542-105776904:105776977-105853414:-	5.21136e-06	7.54893e-08	8.39037e-06	1.2068e-06
Timet30:PolyA_SitepA16	-0.686197	0.730832	-0.938926	0.35247	CBLB;SE:chr3:105776542-105776904:105776977-105853414:-	5.21136e-06	7.54893e-08	8.39037e-06	1.2068e-06
(Intercept)	4.78471	0.498098	9.60596	9.28754e-13	CBLB;SE:chr3:105776542-105853414:105853664-105867410:-	2.20307e-08	5.75233e-10	4.13484e-08	1.52781e-08
Timet04	0.252726	0.50597	0.499488	0.619717	CBLB;SE:chr3:105776542-105853414:105853664-105867410:-	2.20307e-08	5.75233e-10	4.13484e-08	1.52781e-08
Timet30	0.539925	0.609691	0.885571	0.380264	CBLB;SE:chr3:105776542-105853414:105853664-105867410:-	2.20307e-08	5.75233e-10	4.13484e-08	1.52781e-08
PolyA_SitepA7	-0.227331	0.704789	-0.322551	0.748436	CBLB;SE:chr3:105776542-105853414:105853664-105867410:-	2.20307e-08	5.75233e-10	4.13484e-08	1.52781e-08
PolyA_SitepA9	1.74276	0.703211	2.47829	0.01677	CBLB;SE:chr3:105776542-105853414:105853664-105867410:-	2.20307e-08	5.75233e-10	4.13484e-08	1.52781e-08
PolyA_SitepA16	-0.220362	0.704776	-0.312669	0.755886	CBLB;SE:chr3:105776542-105853414:105853664-105867410:-	2.20307e-08	5.75233e-10	4.13484e-08	1.52781e-08
Timet04:PolyA_SitepA7	1.45583	0.792391	1.83726	0.0723662	CBLB;SE:chr3:105776542-105853414:105853664-105867410:-	2.20307e-08	5.75233e-10	4.13484e-08	1.52781e-08
Timet30:PolyA_SitepA7	-1.44665	0.864041	-1.67428	0.10058	CBLB;SE:chr3:105776542-105853414:105853664-105867410:-	2.20307e-08	5.75233e-10	4.13484e-08	1.52781e-08
Timet04:PolyA_SitepA9	-2.2391	0.710504	-3.15142	0.00279786	CBLB;SE:chr3:105776542-105853414:105853664-105867410:-	2.20307e-08	5.75233e-10	4.13484e-08	1.52781e-08
Timet30:PolyA_SitepA9	-1.40097	0.843038	-1.66181	0.103069	CBLB;SE:chr3:105776542-105853414:105853664-105867410:-	2.20307e-08	5.75233e-10	4.13484e-08	1.52781e-08
Timet04:PolyA_SitepA16	3.16392	0.792261	3.99353	0.000222518	CBLB;SE:chr3:105776542-105853414:105853664-105867410:-	2.20307e-08	5.75233e-10	4.13484e-08	1.52781e-08
Timet30:PolyA_SitepA16	0.686197	0.862398	0.795685	0.430133	CBLB;SE:chr3:105776542-105853414:105853664-105867410:-	2.20307e-08	5.75233e-10	4.13484e-08	1.52781e-08
(Intercept)	-6.03149	0.403464	-14.9493	1.0953e-19	CBLL1;SE:chr7:107744176-107745237:107745395-107748880:+	2.02009e-11	0.908615	4.53162e-11	0.96101
Timet04	0.179284	0.494179	0.362791	0.718354	CBLL1;SE:chr7:107744176-107745237:107745395-107748880:+	2.02009e-11	0.908615	4.53162e-11	0.96101
Timet30	0.628058	0.494313	1.27057	0.210006	CBLL1;SE:chr7:107744176-107745237:107745395-107748880:+	2.02009e-11	0.908615	4.53162e-11	0.96101
PolyA_SitepA2	-0.544054	0.570441	-0.953744	0.344992	CBLL1;SE:chr7:107744176-107745237:107745395-107748880:+	2.02009e-11	0.908615	4.53162e-11	0.96101
PolyA_SitepA6	0.54637	0.447676	1.22046	0.228253	CBLL1;SE:chr7:107744176-107745237:107745395-107748880:+	2.02009e-11	0.908615	4.53162e-11	0.96101
PolyA_SitepA7	2.18846	0.573285	3.81739	0.000386356	CBLL1;SE:chr7:107744176-107745237:107745395-107748880:+	2.02009e-11	0.908615	4.53162e-11	0.96101
Timet04:PolyA_SitepA2	0.0418869	0.698692	0.0599504	0.952444	CBLL1;SE:chr7:107744176-107745237:107745395-107748880:+	2.02009e-11	0.908615	4.53162e-11	0.96101
Timet30:PolyA_SitepA2	-0.325395	0.698795	-0.465651	0.643571	CBLL1;SE:chr7:107744176-107745237:107745395-107748880:+	2.02009e-11	0.908615	4.53162e-11	0.96101
Timet04:PolyA_SitepA6	-0.513171	0.551411	-0.930651	0.356692	CBLL1;SE:chr7:107744176-107745237:107745395-107748880:+	2.02009e-11	0.908615	4.53162e-11	0.96101
Timet30:PolyA_SitepA6	-0.47584	0.54782	-0.868606	0.389385	CBLL1;SE:chr7:107744176-107745237:107745395-107748880:+	2.02009e-11	0.908615	4.53162e-11	0.96101
Timet04:PolyA_SitepA7	-0.376377	0.701934	-0.536199	0.594297	CBLL1;SE:chr7:107744176-107745237:107745395-107748880:+	2.02009e-11	0.908615	4.53162e-11	0.96101
Timet30:PolyA_SitepA7	-0.440006	0.702506	-0.626338	0.534061	CBLL1;SE:chr7:107744176-107745237:107745395-107748880:+	2.02009e-11	0.908615	4.53162e-11	0.96101
(Intercept)	-6.03149	0.273339	-22.066	8.90723e-27	CBLL1;SE:chr7:107744176-107747422:107747496-107748880:+	7.91895e-20	3.7704e-05	2.94297e-19	0.000301838
Timet04	0.179284	0.334797	0.5355	0.594777	CBLL1;SE:chr7:107744176-107747422:107747496-107748880:+	7.91895e-20	3.7704e-05	2.94297e-19	0.000301838
Timet30	0.628058	0.334887	1.87543	0.066823	CBLL1;SE:chr7:107744176-107747422:107747496-107748880:+	7.91895e-20	3.7704e-05	2.94297e-19	0.000301838
PolyA_SitepA2	1.61543	0.288822	5.59316	1.04216e-06	CBLL1;SE:chr7:107744176-107747422:107747496-107748880:+	7.91895e-20	3.7704e-05	2.94297e-19	0.000301838
PolyA_SitepA6	-0.919967	0.38642	-2.38074	0.0212948	CBLL1;SE:chr7:107744176-107747422:107747496-107748880:+	7.91895e-20	3.7704e-05	2.94297e-19	0.000301838
PolyA_SitepA7	2.18846	0.38839	5.63469	9.01662e-07	CBLL1;SE:chr7:107744176-107747422:107747496-107748880:+	7.91895e-20	3.7704e-05	2.94297e-19	0.000301838
Timet04:PolyA_SitepA2	-1.60677	0.378442	-4.24575	9.92647e-05	CBLL1;SE:chr7:107744176-107747422:107747496-107748880:+	7.91895e-20	3.7704e-05	2.94297e-19	0.000301838
Timet30:PolyA_SitepA2	-1.56859	0.368553	-4.25608	9.60006e-05	CBLL1;SE:chr7:107744176-107747422:107747496-107748880:+	7.91895e-20	3.7704e-05	2.94297e-19	0.000301838
Timet04:PolyA_SitepA6	-0.346117	0.473279	-0.731317	0.468141	CBLL1;SE:chr7:107744176-107747422:107747496-107748880:+	7.91895e-20	3.7704e-05	2.94297e-19	0.000301838
Timet30:PolyA_SitepA6	-0.51358	0.473354	-1.08498	0.283349	CBLL1;SE:chr7:107744176-107747422:107747496-107748880:+	7.91895e-20	3.7704e-05	2.94297e-19	0.000301838
Timet04:PolyA_SitepA7	-0.376377	0.475547	-0.791461	0.432569	CBLL1;SE:chr7:107744176-107747422:107747496-107748880:+	7.91895e-20	3.7704e-05	2.94297e-19	0.000301838
Timet30:PolyA_SitepA7	-0.440006	0.475934	-0.924511	0.359845	CBLL1;SE:chr7:107744176-107747422:107747496-107748880:+	7.91895e-20	3.7704e-05	2.94297e-19	0.000301838
(Intercept)	-1.98234	0.145918	-13.5853	4.56992e-18	CBLL1;SE:chr7:107749047-107752545:107752617-107753411:+	0.929864	0.862118	0.935829	0.936196
Timet04	0.0920897	0.181471	0.507464	0.614153	CBLL1;SE:chr7:107749047-107752545:107752617-107753411:+	0.929864	0.862118	0.935829	0.936196
Timet30	-0.414753	0.221072	-1.8761	0.0667288	CBLL1;SE:chr7:107749047-107752545:107752617-107753411:+	0.929864	0.862118	0.935829	0.936196
PolyA_SitepA2	-0.0510734	0.183405	-0.278473	0.781846	CBLL1;SE:chr7:107749047-107752545:107752617-107753411:+	0.929864	0.862118	0.935829	0.936196
PolyA_SitepA6	-0.186446	0.17656	-1.05599	0.296258	CBLL1;SE:chr7:107749047-107752545:107752617-107753411:+	0.929864	0.862118	0.935829	0.936196
PolyA_SitepA7	-0.260603	0.434828	-0.599323	0.551776	CBLL1;SE:chr7:107749047-107752545:107752617-107753411:+	0.929864	0.862118	0.935829	0.936196
Timet04:PolyA_SitepA2	-0.0112269	0.229326	-0.0489563	0.961157	CBLL1;SE:chr7:107749047-107752545:107752617-107753411:+	0.929864	0.862118	0.935829	0.936196
Timet30:PolyA_SitepA2	0.11685	0.268211	0.435666	0.665032	CBLL1;SE:chr7:107749047-107752545:107752617-107753411:+	0.929864	0.862118	0.935829	0.936196
Timet04:PolyA_SitepA6	0.138733	0.215077	0.64504	0.521973	CBLL1;SE:chr7:107749047-107752545:107752617-107753411:+	0.929864	0.862118	0.935829	0.936196
Timet30:PolyA_SitepA6	0.340647	0.253985	1.34121	0.186165	CBLL1;SE:chr7:107749047-107752545:107752617-107753411:+	0.929864	0.862118	0.935829	0.936196
Timet04:PolyA_SitepA7	0.115649	0.513205	0.225346	0.822667	CBLL1;SE:chr7:107749047-107752545:107752617-107753411:+	0.929864	0.862118	0.935829	0.936196
Timet30:PolyA_SitepA7	0.325556	0.567494	0.573674	0.568867	CBLL1;SE:chr7:107749047-107752545:107752617-107753411:+	0.929864	0.862118	0.935829	0.936196
(Intercept)	-2.61129	0.29915	-8.72903	2.05777e-10	CBR4;SE:chr4:169002205-169005885:169005914-169006755:-	0.00933909	0.533171	0.0118294	0.694301
Timet04	0.241694	0.34414	0.702313	0.487001	CBR4;SE:chr4:169002205-169005885:169005914-169006755:-	0.00933909	0.533171	0.0118294	0.694301
Timet30	-0.557984	0.416607	-1.33935	0.188851	CBR4;SE:chr4:169002205-169005885:169005914-169006755:-	0.00933909	0.533171	0.0118294	0.694301
PolyA_SitepA2	-1.10438	0.421703	-2.61885	0.0128296	CBR4;SE:chr4:169002205-169005885:169005914-169006755:-	0.00933909	0.533171	0.0118294	0.694301
PolyA_SitepA4	0.147441	0.736077	0.200307	0.842368	CBR4;SE:chr4:169002205-169005885:169005914-169006755:-	0.00933909	0.533171	0.0118294	0.694301
Timet04:PolyA_SitepA2	0.849606	0.562368	1.51076	0.139577	CBR4;SE:chr4:169002205-169005885:169005914-169006755:-	0.00933909	0.533171	0.0118294	0.694301
Timet30:PolyA_SitepA2	1.1546	0.767042	1.50526	0.14098	CBR4;SE:chr4:169002205-169005885:169005914-169006755:-	0.00933909	0.533171	0.0118294	0.694301
Timet04:PolyA_SitepA4	0.59774	0.826877	0.722889	0.474419	CBR4;SE:chr4:169002205-169005885:169005914-169006755:-	0.00933909	0.533171	0.0118294	0.694301
Timet30:PolyA_SitepA4	0.48663	0.939655	0.517882	0.607709	CBR4;SE:chr4:169002205-169005885:169005914-169006755:-	0.00933909	0.533171	0.0118294	0.694301
(Intercept)	5.34711	0.32318	16.5453	1.26029e-14	CBR4;SE:chr4:169006891-169007636:169007756-169009948:-	0.0768463	0.00113464	0.0896109	0.0055075
Timet04	0.292433	0.395733	0.738964	0.467095	CBR4;SE:chr4:169006891-169007636:169007756-169009948:-	0.0768463	0.00113464	0.0896109	0.0055075
Timet30	-0.179468	0.395874	-0.453347	0.654371	CBR4;SE:chr4:169006891-169007636:169007756-169009948:-	0.0768463	0.00113464	0.0896109	0.0055075
PolyA_SitepA2	1.32661	0.456647	2.90511	0.00776624	CBR4;SE:chr4:169006891-169007636:169007756-169009948:-	0.0768463	0.00113464	0.0896109	0.0055075
Timet04:PolyA_SitepA2	-2.20969	0.559561	-3.94898	0.000599359	CBR4;SE:chr4:169006891-169007636:169007756-169009948:-	0.0768463	0.00113464	0.0896109	0.0055075
Timet30:PolyA_SitepA2	-2.37251	0.560014	-4.23651	0.0002894	CBR4;SE:chr4:169006891-169007636:169007756-169009948:-	0.0768463	0.00113464	0.0896109	0.0055075
(Intercept)	-1.80133	0.125535	-14.3492	2.84063e-13	CBR4;SE:chr4:169007756-169008952:169009054-169009948:-	8.69024e-13	0.00535236	2.09871e-12	0.019967
Timet04	-0.420485	0.155819	-2.69855	0.0125484	CBR4;SE:chr4:169007756-169008952:169009054-169009948:-	8.69024e-13	0.00535236	2.09871e-12	0.019967
Timet30	-0.0105751	0.158977	-0.0665198	0.947515	CBR4;SE:chr4:169007756-169008952:169009054-169009948:-	8.69024e-13	0.00535236	2.09871e-12	0.019967
PolyA_SitepA2	-4.87239	0.696606	-6.99447	3.12113e-07	CBR4;SE:chr4:169007756-169008952:169009054-169009948:-	8.69024e-13	0.00535236	2.09871e-12	0.019967
Timet04:PolyA_SitepA2	2.33774	0.854547	2.73565	0.0115228	CBR4;SE:chr4:169007756-169008952:169009054-169009948:-	8.69024e-13	0.00535236	2.09871e-12	0.019967
Timet30:PolyA_SitepA2	2.56255	0.856172	2.99303	0.0063093	CBR4;SE:chr4:169007756-169008952:169009054-169009948:-	8.69024e-13	0.00535236	2.09871e-12	0.019967
(Intercept)	4.36522	0.756856	5.76757	1.4211e-06	CBX1;SE:chr17:48075100-48076001:48076178-48076865:-	1.92044e-07	0.221704	3.39431e-07	0.377779
Timet04	-0.947493	0.930022	-1.01879	0.315103	CBX1;SE:chr17:48075100-48076001:48076178-48076865:-	1.92044e-07	0.221704	3.39431e-07	0.377779
Timet30	-0.611802	0.928569	-0.658865	0.514175	CBX1;SE:chr17:48075100-48076001:48076178-48076865:-	1.92044e-07	0.221704	3.39431e-07	0.377779
PolyA_SitepA3	3.27507	0.786585	4.16366	0.000186481	CBX1;SE:chr17:48075100-48076001:48076178-48076865:-	1.92044e-07	0.221704	3.39431e-07	0.377779
PolyA_SitepA4	-1.70263	1.08535	-1.56875	0.125456	CBX1;SE:chr17:48075100-48076001:48076178-48076865:-	1.92044e-07	0.221704	3.39431e-07	0.377779
Timet04:PolyA_SitepA3	-0.357166	0.958045	-0.372808	0.711478	CBX1;SE:chr17:48075100-48076001:48076178-48076865:-	1.92044e-07	0.221704	3.39431e-07	0.377779
Timet30:PolyA_SitepA3	-0.576339	0.957427	-0.601966	0.550969	CBX1;SE:chr17:48075100-48076001:48076178-48076865:-	1.92044e-07	0.221704	3.39431e-07	0.377779
Timet04:PolyA_SitepA4	2.30129	1.3259	1.73564	0.0911812	CBX1;SE:chr17:48075100-48076001:48076178-48076865:-	1.92044e-07	0.221704	3.39431e-07	0.377779
Timet30:PolyA_SitepA4	2.20009	1.32448	1.66109	0.105381	CBX1;SE:chr17:48075100-48076001:48076178-48076865:-	1.92044e-07	0.221704	3.39431e-07	0.377779
(Intercept)	4.36522	1.04907	4.16104	0.000187925	CBX1;SE:chr17:48076178-48076865:48077041-48101268:-	0.314804	0.675494	0.341665	0.80985
Timet04	-0.947493	1.28909	-0.735009	0.467095	CBX1;SE:chr17:48076178-48076865:48077041-48101268:-	0.314804	0.675494	0.341665	0.80985
Timet30	-0.611802	1.28708	-0.475342	0.637415	CBX1;SE:chr17:48076178-48076865:48077041-48101268:-	0.314804	0.675494	0.341665	0.80985
PolyA_SitepA3	0.629093	1.05213	0.597926	0.553633	CBX1;SE:chr17:48076178-48076865:48077041-48101268:-	0.314804	0.675494	0.341665	0.80985
PolyA_SitepA4	-1.70263	1.50438	-1.13178	0.265209	CBX1;SE:chr17:48076178-48076865:48077041-48101268:-	0.314804	0.675494	0.341665	0.80985
Timet04:PolyA_SitepA3	0.329239	1.29235	0.254761	0.800357	CBX1;SE:chr17:48076178-48076865:48077041-48101268:-	0.314804	0.675494	0.341665	0.80985
Timet30:PolyA_SitepA3	-0.0816166	1.29036	-0.0632511	0.949916	CBX1;SE:chr17:48076178-48076865:48077041-48101268:-	0.314804	0.675494	0.341665	0.80985
Timet04:PolyA_SitepA4	2.30129	1.83781	1.25219	0.218576	CBX1;SE:chr17:48076178-48076865:48077041-48101268:-	0.314804	0.675494	0.341665	0.80985
Timet30:PolyA_SitepA4	2.20009	1.83584	1.19841	0.238589	CBX1;SE:chr17:48076178-48076865:48077041-48101268:-	0.314804	0.675494	0.341665	0.80985
(Intercept)	-4.36522	0.413913	-10.5462	1.47204e-12	CBX1;SE:chr17:48077041-48088166:48088307-48101268:-	1.29536e-15	0.0022864	3.71285e-15	0.00988753
Timet04	0.947493	0.50861	1.86291	0.0706507	CBX1;SE:chr17:48077041-48088166:48088307-48101268:-	1.29536e-15	0.0022864	3.71285e-15	0.00988753
Timet30	0.611802	0.507832	1.20473	0.236167	CBX1;SE:chr17:48077041-48088166:48088307-48101268:-	1.29536e-15	0.0022864	3.71285e-15	0.00988753
PolyA_SitepA3	-3.92178	0.445019	-8.81261	1.62439e-10	CBX1;SE:chr17:48077041-48088166:48088307-48101268:-	1.29536e-15	0.0022864	3.71285e-15	0.00988753
PolyA_SitepA4	1.70263	0.593549	2.86856	0.00685603	CBX1;SE:chr17:48077041-48088166:48088307-48101268:-	1.29536e-15	0.0022864	3.71285e-15	0.00988753
Timet04:PolyA_SitepA3	-0.608015	0.544246	-1.11717	0.271323	CBX1;SE:chr17:48077041-48088166:48088307-48101268:-	1.29536e-15	0.0022864	3.71285e-15	0.00988753
Timet30:PolyA_SitepA3	0.311692	0.539716	0.577511	0.567189	CBX1;SE:chr17:48077041-48088166:48088307-48101268:-	1.29536e-15	0.0022864	3.71285e-15	0.00988753
Timet04:PolyA_SitepA4	-2.30129	0.7251	-3.17375	0.00307689	CBX1;SE:chr17:48077041-48088166:48088307-48101268:-	1.29536e-15	0.0022864	3.71285e-15	0.00988753
Timet30:PolyA_SitepA4	-2.20009	0.724335	-3.03739	0.00442116	CBX1;SE:chr17:48077041-48088166:48088307-48101268:-	1.29536e-15	0.0022864	3.71285e-15	0.00988753
(Intercept)	-4.36522	0.404812	-10.7833	7.97521e-13	CBX1;SE:chr17:48077041-48095715:48095839-48101268:-	3.00656e-15	0.0209281	8.40466e-15	0.0610564
Timet04	0.947493	0.497427	1.90479	0.0648213	CBX1;SE:chr17:48077041-48095715:48095839-48101268:-	3.00656e-15	0.0209281	8.40466e-15	0.0610564
Timet30	0.611802	0.496666	1.23182	0.226003	CBX1;SE:chr17:48077041-48095715:48095839-48101268:-	3.00656e-15	0.0209281	8.40466e-15	0.0610564
PolyA_SitepA3	-3.20266	0.419913	-7.62696	5.02966e-09	CBX1;SE:chr17:48077041-48095715:48095839-48101268:-	3.00656e-15	0.0209281	8.40466e-15	0.0610564
PolyA_SitepA4	1.70263	0.580498	2.93305	0.0058061	CBX1;SE:chr17:48077041-48095715:48095839-48101268:-	3.00656e-15	0.0209281	8.40466e-15	0.0610564
Timet04:PolyA_SitepA3	-0.214441	0.513114	-0.41792	0.678488	CBX1;SE:chr17:48077041-48095715:48095839-48101268:-	3.00656e-15	0.0209281	8.40466e-15	0.0610564
Timet30:PolyA_SitepA3	-0.184287	0.514048	-0.358502	0.722062	CBX1;SE:chr17:48077041-48095715:48095839-48101268:-	3.00656e-15	0.0209281	8.40466e-15	0.0610564
Timet04:PolyA_SitepA4	-2.30129	0.709158	-3.2451	0.00253842	CBX1;SE:chr17:48077041-48095715:48095839-48101268:-	3.00656e-15	0.0209281	8.40466e-15	0.0610564
Timet30:PolyA_SitepA4	-2.20009	0.708409	-3.10567	0.00369049	CBX1;SE:chr17:48077041-48095715:48095839-48101268:-	3.00656e-15	0.0209281	8.40466e-15	0.0610564
(Intercept)	4.12913	0.101623	40.6317	1.21553e-23	CBX2;SE:chr17:79778307-79778384:79778427-79779362:+	0.0199473	0.0509182	0.0245425	0.123578
Timet04	0.0355668	0.135179	0.263109	0.794712	CBX2;SE:chr17:79778307-79778384:79778427-79779362:+	0.0199473	0.0509182	0.0245425	0.123578
Timet30	0.0389045	0.173082	0.224775	0.824057	CBX2;SE:chr17:79778307-79778384:79778427-79779362:+	0.0199473	0.0509182	0.0245425	0.123578
PolyA_SitepA5	1.02416	0.583825	1.75423	0.0921529	CBX2;SE:chr17:79778307-79778384:79778427-79779362:+	0.0199473	0.0509182	0.0245425	0.123578
Timet04:PolyA_SitepA5	0.0484697	0.716926	0.0676077	0.946658	CBX2;SE:chr17:79778307-79778384:79778427-79779362:+	0.0199473	0.0509182	0.0245425	0.123578
Timet30:PolyA_SitepA5	-1.50332	0.727256	-2.06711	0.0496723	CBX2;SE:chr17:79778307-79778384:79778427-79779362:+	0.0199473	0.0509182	0.0245425	0.123578
(Intercept)	4.50962	0.0866264	52.0582	3.3878e-26	CBX2;SE:chr17:79779427-79781696:79781801-79783732:+	0.0202582	0.271471	0.0249042	0.438754
Timet04	-0.178123	0.111817	-1.59299	0.124249	CBX2;SE:chr17:79779427-79781696:79781801-79783732:+	0.0202582	0.271471	0.0249042	0.438754
Timet30	-0.80984	0.113593	-7.12929	2.27806e-07	CBX2;SE:chr17:79779427-79781696:79781801-79783732:+	0.0202582	0.271471	0.0249042	0.438754
PolyA_SitepA5	0.643675	0.541918	1.18777	0.246545	CBX2;SE:chr17:79779427-79781696:79781801-79783732:+	0.0202582	0.271471	0.0249042	0.438754
Timet04:PolyA_SitepA5	0.262159	0.6646	0.394462	0.696723	CBX2;SE:chr17:79779427-79781696:79781801-79783732:+	0.0202582	0.271471	0.0249042	0.438754
Timet30:PolyA_SitepA5	-0.654572	0.667004	-0.981362	0.336204	CBX2;SE:chr17:79779427-79781696:79781801-79783732:+	0.0202582	0.271471	0.0249042	0.438754
(Intercept)	5.66527	0.380233	14.8995	4.60337e-29	CBX5;SE:chr12:54241905-54246115:54246215-54252041:-	3.32479e-11	0.0249224	7.36021e-11	0.0700016
Timet04	-1.71724	0.466911	-3.67788	0.000353277	CBX5;SE:chr12:54241905-54246115:54246215-54252041:-	3.32479e-11	0.0249224	7.36021e-11	0.0700016
Timet30	-1.4144	0.466522	-3.0318	0.00297919	CBX5;SE:chr12:54241905-54246115:54246215-54252041:-	3.32479e-11	0.0249224	7.36021e-11	0.0700016
PolyA_SitepA4	-0.790075	0.538288	-1.46775	0.144787	CBX5;SE:chr12:54241905-54246115:54246215-54252041:-	3.32479e-11	0.0249224	7.36021e-11	0.0700016
PolyA_SitepA6	-2.62075	0.543613	-4.82098	4.22906e-06	CBX5;SE:chr12:54241905-54246115:54246215-54252041:-	3.32479e-11	0.0249224	7.36021e-11	0.0700016
PolyA_SitepA7	0.195514	0.537648	0.363646	0.716762	CBX5;SE:chr12:54241905-54246115:54246215-54252041:-	3.32479e-11	0.0249224	7.36021e-11	0.0700016
PolyA_SitepA9	-2.30954	0.541923	-4.26175	4.05999e-05	CBX5;SE:chr12:54241905-54246115:54246215-54252041:-	3.32479e-11	0.0249224	7.36021e-11	0.0700016
PolyA_SitepA11	-0.728403	0.538227	-1.35334	0.178491	CBX5;SE:chr12:54241905-54246115:54246215-54252041:-	3.32479e-11	0.0249224	7.36021e-11	0.0700016
PolyA_SitepA17	-1.24643	0.538879	-2.31301	0.0224251	CBX5;SE:chr12:54241905-54246115:54246215-54252041:-	3.32479e-11	0.0249224	7.36021e-11	0.0700016
PolyA_SitepA20	-0.615417	0.538125	-1.14363	0.255052	CBX5;SE:chr12:54241905-54246115:54246215-54252041:-	3.32479e-11	0.0249224	7.36021e-11	0.0700016
PolyA_SitepA24	0.310232	0.537606	0.577062	0.564979	CBX5;SE:chr12:54241905-54246115:54246215-54252041:-	3.32479e-11	0.0249224	7.36021e-11	0.0700016
PolyA_SitepA25	-0.383996	0.386743	-0.992897	0.322758	CBX5;SE:chr12:54241905-54246115:54246215-54252041:-	3.32479e-11	0.0249224	7.36021e-11	0.0700016
Timet04:PolyA_SitepA4	0.699257	0.660866	1.05809	0.292139	CBX5;SE:chr12:54241905-54246115:54246215-54252041:-	3.32479e-11	0.0249224	7.36021e-11	0.0700016
Timet30:PolyA_SitepA4	1.37416	0.659872	2.08246	0.0394247	CBX5;SE:chr12:54241905-54246115:54246215-54252041:-	3.32479e-11	0.0249224	7.36021e-11	0.0700016
Timet04:PolyA_SitepA6	2.6524	0.665078	3.9881	0.000114924	CBX5;SE:chr12:54241905-54246115:54246215-54252041:-	3.32479e-11	0.0249224	7.36021e-11	0.0700016
Timet30:PolyA_SitepA6	2.30822	0.664848	3.4718	0.000719436	CBX5;SE:chr12:54241905-54246115:54246215-54252041:-	3.32479e-11	0.0249224	7.36021e-11	0.0700016
Timet04:PolyA_SitepA7	1.2792	0.659432	1.93985	0.0547446	CBX5;SE:chr12:54241905-54246115:54246215-54252041:-	3.32479e-11	0.0249224	7.36021e-11	0.0700016
Timet30:PolyA_SitepA7	1.39716	0.659074	2.11988	0.0360761	CBX5;SE:chr12:54241905-54246115:54246215-54252041:-	3.32479e-11	0.0249224	7.36021e-11	0.0700016
Timet04:PolyA_SitepA9	2.68343	0.663404	4.04494	9.29356e-05	CBX5;SE:chr12:54241905-54246115:54246215-54252041:-	3.32479e-11	0.0249224	7.36021e-11	0.0700016
Timet30:PolyA_SitepA9	2.31428	0.663179	3.48967	0.000677161	CBX5;SE:chr12:54241905-54246115:54246215-54252041:-	3.32479e-11	0.0249224	7.36021e-11	0.0700016
Timet04:PolyA_SitepA11	1.33425	0.660238	2.02086	0.0455203	CBX5;SE:chr12:54241905-54246115:54246215-54252041:-	3.32479e-11	0.0249224	7.36021e-11	0.0700016
Timet30:PolyA_SitepA11	1.17041	0.659889	1.77364	0.078659	CBX5;SE:chr12:54241905-54246115:54246215-54252041:-	3.32479e-11	0.0249224	7.36021e-11	0.0700016
Timet04:PolyA_SitepA17	1.91021	0.660737	2.89103	0.00455931	CBX5;SE:chr12:54241905-54246115:54246215-54252041:-	3.32479e-11	0.0249224	7.36021e-11	0.0700016
Timet30:PolyA_SitepA17	2.04435	0.66027	3.09622	0.0024403	CBX5;SE:chr12:54241905-54246115:54246215-54252041:-	3.32479e-11	0.0249224	7.36021e-11	0.0700016
Timet04:PolyA_SitepA20	1.36331	0.660078	2.06537	0.0410411	CBX5;SE:chr12:54241905-54246115:54246215-54252041:-	3.32479e-11	0.0249224	7.36021e-11	0.0700016
Timet30:PolyA_SitepA20	1.08453	0.659791	1.64375	0.102846	CBX5;SE:chr12:54241905-54246115:54246215-54252041:-	3.32479e-11	0.0249224	7.36021e-11	0.0700016
Timet04:PolyA_SitepA24	1.09989	0.659414	1.66798	0.0979265	CBX5;SE:chr12:54241905-54246115:54246215-54252041:-	3.32479e-11	0.0249224	7.36021e-11	0.0700016
Timet30:PolyA_SitepA24	1.21809	0.659051	1.84826	0.0670274	CBX5;SE:chr12:54241905-54246115:54246215-54252041:-	3.32479e-11	0.0249224	7.36021e-11	0.0700016
Timet04:PolyA_SitepA25	1.17295	0.474196	2.47355	0.014777	CBX5;SE:chr12:54241905-54246115:54246215-54252041:-	3.32479e-11	0.0249224	7.36021e-11	0.0700016
Timet30:PolyA_SitepA25	1.06974	0.473437	2.25951	0.025656	CBX5;SE:chr12:54241905-54246115:54246215-54252041:-	3.32479e-11	0.0249224	7.36021e-11	0.0700016
(Intercept)	-3.56483	0.20413	-17.4635	1.96517e-22	CBX5;SE:chr12:54257692-54258431:54258581-54259509:-	0.00173552	0.252937	0.00232841	0.416232
Timet04	-1.25276	0.249187	-5.02741	7.3427e-06	CBX5;SE:chr12:54257692-54258431:54258581-54259509:-	0.00173552	0.252937	0.00232841	0.416232
Timet30	-0.969563	0.249295	-3.88922	0.0003089	CBX5;SE:chr12:54257692-54258431:54258581-54259509:-	0.00173552	0.252937	0.00232841	0.416232
PolyA_SitepA9	0.37298	0.289581	1.288	0.203922	CBX5;SE:chr12:54257692-54258431:54258581-54259509:-	0.00173552	0.252937	0.00232841	0.416232
PolyA_SitepA17	0.197531	0.289115	0.683226	0.497749	CBX5;SE:chr12:54257692-54258431:54258581-54259509:-	0.00173552	0.252937	0.00232841	0.416232
PolyA_SitepA25	0.141651	0.288987	0.490163	0.626252	CBX5;SE:chr12:54257692-54258431:54258581-54259509:-	0.00173552	0.252937	0.00232841	0.416232
Timet04:PolyA_SitepA9	0.355837	0.353388	1.00693	0.319018	CBX5;SE:chr12:54257692-54258431:54258581-54259509:-	0.00173552	0.252937	0.00232841	0.416232
Timet30:PolyA_SitepA9	0.0782391	0.353467	0.221348	0.825761	CBX5;SE:chr12:54257692-54258431:54258581-54259509:-	0.00173552	0.252937	0.00232841	0.416232
Timet04:PolyA_SitepA17	0.38354	0.35294	1.0867	0.282597	CBX5;SE:chr12:54257692-54258431:54258581-54259509:-	0.00173552	0.252937	0.00232841	0.416232
Timet30:PolyA_SitepA17	-0.115548	0.352936	-0.327392	0.744795	CBX5;SE:chr12:54257692-54258431:54258581-54259509:-	0.00173552	0.252937	0.00232841	0.416232
Timet04:PolyA_SitepA25	-0.0455314	0.352676	-0.129103	0.897816	CBX5;SE:chr12:54257692-54258431:54258581-54259509:-	0.00173552	0.252937	0.00232841	0.416232
Timet30:PolyA_SitepA25	0.198047	0.352928	0.561154	0.577303	CBX5;SE:chr12:54257692-54258431:54258581-54259509:-	0.00173552	0.252937	0.00232841	0.416232
(Intercept)	2.79321	0.151018	18.4958	5.72678e-20	CCAR1;SE:chr10:68721282-68722455:68722577-68736876:+	6.08683e-14	0.184336	1.57644e-13	0.32907
Timet04	0.853733	0.236396	3.61145	0.0009207	CCAR1;SE:chr10:68721282-68722455:68722577-68736876:+	6.08683e-14	0.184336	1.57644e-13	0.32907
Timet30	0.937189	0.250981	3.7341	0.000649888	CCAR1;SE:chr10:68721282-68722455:68722577-68736876:+	6.08683e-14	0.184336	1.57644e-13	0.32907
PolyA_SitepA9	2.28612	0.570569	4.00674	0.000295609	CCAR1;SE:chr10:68721282-68722455:68722577-68736876:+	6.08683e-14	0.184336	1.57644e-13	0.32907
PolyA_SitepA12	3.19992	0.569585	5.61798	2.25244e-06	CCAR1;SE:chr10:68721282-68722455:68722577-68736876:+	6.08683e-14	0.184336	1.57644e-13	0.32907
Timet04:PolyA_SitepA9	-1.29028	0.7145	-1.80585	0.0793094	CCAR1;SE:chr10:68721282-68722455:68722577-68736876:+	6.08683e-14	0.184336	1.57644e-13	0.32907
Timet30:PolyA_SitepA9	-1.33131	0.719415	-1.85054	0.0724554	CCAR1;SE:chr10:68721282-68722455:68722577-68736876:+	6.08683e-14	0.184336	1.57644e-13	0.32907
Timet04:PolyA_SitepA12	-0.917717	0.712979	-1.28716	0.206254	CCAR1;SE:chr10:68721282-68722455:68722577-68736876:+	6.08683e-14	0.184336	1.57644e-13	0.32907
Timet30:PolyA_SitepA12	-0.992343	0.717945	-1.3822	0.175427	CCAR1;SE:chr10:68721282-68722455:68722577-68736876:+	6.08683e-14	0.184336	1.57644e-13	0.32907
(Intercept)	4.70652	0.468937	10.0366	2.53063e-15	CCAR1;SE:chr10:68737048-68737845:68737889-68740629:+	1.27144e-45	0.00292134	2.19997e-44	0.0120902
Timet04	-0.529575	0.574925	-0.921119	0.360064	CCAR1;SE:chr10:68737048-68737845:68737889-68740629:+	1.27144e-45	0.00292134	2.19997e-44	0.0120902
Timet30	-0.811307	0.575399	-1.40999	0.162848	CCAR1;SE:chr10:68737048-68737845:68737889-68740629:+	1.27144e-45	0.00292134	2.19997e-44	0.0120902
PolyA_SitepA4	-3.60058	0.47571	-7.56887	9.7572e-11	CCAR1;SE:chr10:68737048-68737845:68737889-68740629:+	1.27144e-45	0.00292134	2.19997e-44	0.0120902
PolyA_SitepA5	-1.28262	0.484669	-2.64639	0.00998562	CCAR1;SE:chr10:68737048-68737845:68737889-68740629:+	1.27144e-45	0.00292134	2.19997e-44	0.0120902
PolyA_SitepA6	-1.18945	0.489015	-2.43233	0.0174888	CCAR1;SE:chr10:68737048-68737845:68737889-68740629:+	1.27144e-45	0.00292134	2.19997e-44	0.0120902
PolyA_SitepA9	0.176279	0.662937	0.265907	0.791071	CCAR1;SE:chr10:68737048-68737845:68737889-68740629:+	1.27144e-45	0.00292134	2.19997e-44	0.0120902
PolyA_SitepA12	1.28661	0.662102	1.94322	0.0558997	CCAR1;SE:chr10:68737048-68737845:68737889-68740629:+	1.27144e-45	0.00292134	2.19997e-44	0.0120902
Timet04:PolyA_SitepA4	1.43663	0.589512	2.43699	0.0172828	CCAR1;SE:chr10:68737048-68737845:68737889-68740629:+	1.27144e-45	0.00292134	2.19997e-44	0.0120902
Timet30:PolyA_SitepA4	1.38891	0.587312	2.36487	0.0207344	CCAR1;SE:chr10:68737048-68737845:68737889-68740629:+	1.27144e-45	0.00292134	2.19997e-44	0.0120902
Timet04:PolyA_SitepA5	0.832836	0.601557	1.38447	0.170492	CCAR1;SE:chr10:68737048-68737845:68737889-68740629:+	1.27144e-45	0.00292134	2.19997e-44	0.0120902
Timet30:PolyA_SitepA5	0.983005	0.600067	1.63816	0.105752	CCAR1;SE:chr10:68737048-68737845:68737889-68740629:+	1.27144e-45	0.00292134	2.19997e-44	0.0120902
Timet04:PolyA_SitepA6	1.4947	0.630075	2.37225	0.0203546	CCAR1;SE:chr10:68737048-68737845:68737889-68740629:+	1.27144e-45	0.00292134	2.19997e-44	0.0120902
Timet30:PolyA_SitepA6	2.09579	0.645163	3.24847	0.00176419	CCAR1;SE:chr10:68737048-68737845:68737889-68740629:+	1.27144e-45	0.00292134	2.19997e-44	0.0120902
Timet04:PolyA_SitepA9	0.159462	0.812578	0.196242	0.844974	CCAR1;SE:chr10:68737048-68737845:68737889-68740629:+	1.27144e-45	0.00292134	2.19997e-44	0.0120902
Timet30:PolyA_SitepA9	0.329108	0.813	0.404807	0.68682	CCAR1;SE:chr10:68737048-68737845:68737889-68740629:+	1.27144e-45	0.00292134	2.19997e-44	0.0120902
Timet04:PolyA_SitepA12	0.465591	0.81134	0.573854	0.567855	CCAR1;SE:chr10:68737048-68737845:68737889-68740629:+	1.27144e-45	0.00292134	2.19997e-44	0.0120902
Timet30:PolyA_SitepA12	0.756153	0.811674	0.931597	0.354658	CCAR1;SE:chr10:68737048-68737845:68737889-68740629:+	1.27144e-45	0.00292134	2.19997e-44	0.0120902
(Intercept)	4.70652	0.285079	16.5095	3.49434e-26	CCAR1;SE:chr10:68737889-68740629:68740661-68742376:+	4.01835e-43	0.0162821	6.10064e-42	0.0499023
Timet04	-0.529575	0.349512	-1.51518	0.134105	CCAR1;SE:chr10:68737889-68740629:68740661-68742376:+	4.01835e-43	0.0162821	6.10064e-42	0.0499023
Timet30	-0.811307	0.3498	-2.31934	0.023217	CCAR1;SE:chr10:68737889-68740629:68740661-68742376:+	4.01835e-43	0.0162821	6.10064e-42	0.0499023
PolyA_SitepA4	0.213458	0.40299	0.529687	0.597959	CCAR1;SE:chr10:68737889-68740629:68740661-68742376:+	4.01835e-43	0.0162821	6.10064e-42	0.0499023
PolyA_SitepA5	-1.00232	0.297577	-3.36828	0.0012176	CCAR1;SE:chr10:68737889-68740629:68740661-68742376:+	4.01835e-43	0.0162821	6.10064e-42	0.0499023
PolyA_SitepA6	1.26729	0.402514	3.14843	0.00238932	CCAR1;SE:chr10:68737889-68740629:68740661-68742376:+	4.01835e-43	0.0162821	6.10064e-42	0.0499023
PolyA_SitepA9	0.176279	0.403017	0.437399	0.663131	CCAR1;SE:chr10:68737889-68740629:68740661-68742376:+	4.01835e-43	0.0162821	6.10064e-42	0.0499023
PolyA_SitepA12	1.28661	0.402509	3.19647	0.002067	CCAR1;SE:chr10:68737889-68740629:68740661-68742376:+	4.01835e-43	0.0162821	6.10064e-42	0.0499023
Timet04:PolyA_SitepA4	0.0793259	0.493986	0.160583	0.872871	CCAR1;SE:chr10:68737889-68740629:68740661-68742376:+	4.01835e-43	0.0162821	6.10064e-42	0.0499023
Timet30:PolyA_SitepA4	0.427503	0.494159	0.865112	0.389851	CCAR1;SE:chr10:68737889-68740629:68740661-68742376:+	4.01835e-43	0.0162821	6.10064e-42	0.0499023
Timet04:PolyA_SitepA5	-0.349015	0.363283	-0.960724	0.339906	CCAR1;SE:chr10:68737889-68740629:68740661-68742376:+	4.01835e-43	0.0162821	6.10064e-42	0.0499023
Timet30:PolyA_SitepA5	0.548552	0.36619	1.498	0.138505	CCAR1;SE:chr10:68737889-68740629:68740661-68742376:+	4.01835e-43	0.0162821	6.10064e-42	0.0499023
Timet04:PolyA_SitepA6	-0.114742	0.493328	-0.232588	0.816741	CCAR1;SE:chr10:68737889-68740629:68740661-68742376:+	4.01835e-43	0.0162821	6.10064e-42	0.0499023
Timet30:PolyA_SitepA6	0.149882	0.493535	0.30369	0.76224	CCAR1;SE:chr10:68737889-68740629:68740661-68742376:+	4.01835e-43	0.0162821	6.10064e-42	0.0499023
Timet04:PolyA_SitepA9	0.159462	0.493988	0.322805	0.747778	CCAR1;SE:chr10:68737889-68740629:68740661-68742376:+	4.01835e-43	0.0162821	6.10064e-42	0.0499023
Timet30:PolyA_SitepA9	0.329108	0.494245	0.665881	0.507615	CCAR1;SE:chr10:68737889-68740629:68740661-68742376:+	4.01835e-43	0.0162821	6.10064e-42	0.0499023
Timet04:PolyA_SitepA12	0.465591	0.493235	0.943953	0.348351	CCAR1;SE:chr10:68737889-68740629:68740661-68742376:+	4.01835e-43	0.0162821	6.10064e-42	0.0499023
Timet30:PolyA_SitepA12	0.756153	0.493438	1.53242	0.129802	CCAR1;SE:chr10:68737889-68740629:68740661-68742376:+	4.01835e-43	0.0162821	6.10064e-42	0.0499023
(Intercept)	4.70652	0.9179	5.12749	1.85359e-06	CCAR1;SE:chr10:68755536-68756273:68756483-68757294:+	3.0617e-65	0.0198138	1.36973e-63	0.0583553
Timet04	-0.529575	1.12536	-0.470581	0.639159	CCAR1;SE:chr10:68755536-68756273:68756483-68757294:+	3.0617e-65	0.0198138	1.36973e-63	0.0583553
Timet30	-0.811307	1.12629	-0.720336	0.473318	CCAR1;SE:chr10:68755536-68756273:68756483-68757294:+	3.0617e-65	0.0198138	1.36973e-63	0.0583553
PolyA_SitepA4	-3.53814	0.930324	-3.80313	0.000270107	CCAR1;SE:chr10:68755536-68756273:68756483-68757294:+	3.0617e-65	0.0198138	1.36973e-63	0.0583553
PolyA_SitepA5	-4.37226	0.921914	-4.74259	8.53791e-06	CCAR1;SE:chr10:68755536-68756273:68756483-68757294:+	3.0617e-65	0.0198138	1.36973e-63	0.0583553
PolyA_SitepA6	-2.63152	0.928729	-2.83347	0.00576436	CCAR1;SE:chr10:68755536-68756273:68756483-68757294:+	3.0617e-65	0.0198138	1.36973e-63	0.0583553
PolyA_SitepA9	-2.05731	0.968674	-2.12384	0.036624	CCAR1;SE:chr10:68755536-68756273:68756483-68757294:+	3.0617e-65	0.0198138	1.36973e-63	0.0583553
PolyA_SitepA12	-1.42898	0.947549	-1.50808	0.135287	CCAR1;SE:chr10:68755536-68756273:68756483-68757294:+	3.0617e-65	0.0198138	1.36973e-63	0.0583553
PolyA_SitepA14	-6.78596	0.963295	-7.04453	4.76231e-10	CCAR1;SE:chr10:68755536-68756273:68756483-68757294:+	3.0617e-65	0.0198138	1.36973e-63	0.0583553
Timet04:PolyA_SitepA4	0.634547	1.14914	0.552191	0.582284	CCAR1;SE:chr10:68755536-68756273:68756483-68757294:+	3.0617e-65	0.0198138	1.36973e-63	0.0583553
Timet30:PolyA_SitepA4	0.46176	1.14585	0.402985	0.687983	CCAR1;SE:chr10:68755536-68756273:68756483-68757294:+	3.0617e-65	0.0198138	1.36973e-63	0.0583553
Timet04:PolyA_SitepA5	0.436966	1.13136	0.386232	0.700301	CCAR1;SE:chr10:68755536-68756273:68756483-68757294:+	3.0617e-65	0.0198138	1.36973e-63	0.0583553
Timet30:PolyA_SitepA5	0.719566	1.13225	0.63552	0.526817	CCAR1;SE:chr10:68755536-68756273:68756483-68757294:+	3.0617e-65	0.0198138	1.36973e-63	0.0583553
Timet04:PolyA_SitepA6	0.44281	1.14244	0.3876	0.699293	CCAR1;SE:chr10:68755536-68756273:68756483-68757294:+	3.0617e-65	0.0198138	1.36973e-63	0.0583553
Timet30:PolyA_SitepA6	0.466897	1.14191	0.408873	0.683673	CCAR1;SE:chr10:68755536-68756273:68756483-68757294:+	3.0617e-65	0.0198138	1.36973e-63	0.0583553
Timet04:PolyA_SitepA9	1.78692	1.26274	1.41512	0.160731	CCAR1;SE:chr10:68755536-68756273:68756483-68757294:+	3.0617e-65	0.0198138	1.36973e-63	0.0583553
Timet30:PolyA_SitepA9	0.57027	1.19431	0.47749	0.634253	CCAR1;SE:chr10:68755536-68756273:68756483-68757294:+	3.0617e-65	0.0198138	1.36973e-63	0.0583553
Timet04:PolyA_SitepA12	1.79754	1.19467	1.50463	0.136169	CCAR1;SE:chr10:68755536-68756273:68756483-68757294:+	3.0617e-65	0.0198138	1.36973e-63	0.0583553
Timet30:PolyA_SitepA12	0.873774	1.16424	0.750508	0.455046	CCAR1;SE:chr10:68755536-68756273:68756483-68757294:+	3.0617e-65	0.0198138	1.36973e-63	0.0583553
Timet04:PolyA_SitepA14	0.532238	1.1882	0.447937	0.655352	CCAR1;SE:chr10:68755536-68756273:68756483-68757294:+	3.0617e-65	0.0198138	1.36973e-63	0.0583553
Timet30:PolyA_SitepA14	0.465946	1.18678	0.392612	0.695601	CCAR1;SE:chr10:68755536-68756273:68756483-68757294:+	3.0617e-65	0.0198138	1.36973e-63	0.0583553
(Intercept)	3.51547	0.133612	26.311	1.14743e-38	CCAR1;SE:chr10:68757377-68761007:68761192-68765888:+	2.91187e-37	0.336749	3.05085e-36	0.509186
Timet04	-0.847222	0.162616	-5.20995	1.72625e-06	CCAR1;SE:chr10:68757377-68761007:68761192-68765888:+	2.91187e-37	0.336749	3.05085e-36	0.509186
Timet30	-0.167669	0.17746	-0.944828	0.347906	CCAR1;SE:chr10:68757377-68761007:68761192-68765888:+	2.91187e-37	0.336749	3.05085e-36	0.509186
PolyA_SitepA5	2.67962	0.357603	7.49328	1.34871e-10	CCAR1;SE:chr10:68757377-68761007:68761192-68765888:+	2.91187e-37	0.336749	3.05085e-36	0.509186
PolyA_SitepA6	2.52558	0.357655	7.0615	8.51245e-10	CCAR1;SE:chr10:68757377-68761007:68761192-68765888:+	2.91187e-37	0.336749	3.05085e-36	0.509186
PolyA_SitepA9	1.42856	0.358383	3.98612	0.000159227	CCAR1;SE:chr10:68757377-68761007:68761192-68765888:+	2.91187e-37	0.336749	3.05085e-36	0.509186
PolyA_SitepA12	2.54832	0.357647	7.12523	6.4912e-10	CCAR1;SE:chr10:68757377-68761007:68761192-68765888:+	2.91187e-37	0.336749	3.05085e-36	0.509186
PolyA_SitepA14	1.0695	0.358855	2.98032	0.00392478	CCAR1;SE:chr10:68757377-68761007:68761192-68765888:+	2.91187e-37	0.336749	3.05085e-36	0.509186
Timet04:PolyA_SitepA5	0.375176	0.437668	0.857217	0.394169	CCAR1;SE:chr10:68757377-68761007:68761192-68765888:+	2.91187e-37	0.336749	3.05085e-36	0.509186
Timet30:PolyA_SitepA5	-0.313684	0.443399	-0.707452	0.481569	CCAR1;SE:chr10:68757377-68761007:68761192-68765888:+	2.91187e-37	0.336749	3.05085e-36	0.509186
Timet04:PolyA_SitepA6	0.150101	0.437805	0.34285	0.73271	CCAR1;SE:chr10:68757377-68761007:68761192-68765888:+	2.91187e-37	0.336749	3.05085e-36	0.509186
Timet30:PolyA_SitepA6	-0.523894	0.443531	-1.18119	0.241415	CCAR1;SE:chr10:68757377-68761007:68761192-68765888:+	2.91187e-37	0.336749	3.05085e-36	0.509186
Timet04:PolyA_SitepA9	0.42499	0.438781	0.96857	0.336002	CCAR1;SE:chr10:68757377-68761007:68761192-68765888:+	2.91187e-37	0.336749	3.05085e-36	0.509186
Timet30:PolyA_SitepA9	-0.300911	0.444527	-0.676922	0.500624	CCAR1;SE:chr10:68757377-68761007:68761192-68765888:+	2.91187e-37	0.336749	3.05085e-36	0.509186
Timet04:PolyA_SitepA12	0.723169	0.437664	1.65234	0.10282	CCAR1;SE:chr10:68757377-68761007:68761192-68765888:+	2.91187e-37	0.336749	3.05085e-36	0.509186
Timet30:PolyA_SitepA12	0.0911728	0.443386	0.205629	0.837661	CCAR1;SE:chr10:68757377-68761007:68761192-68765888:+	2.91187e-37	0.336749	3.05085e-36	0.509186
Timet04:PolyA_SitepA14	0.50118	0.439387	1.14063	0.257802	CCAR1;SE:chr10:68757377-68761007:68761192-68765888:+	2.91187e-37	0.336749	3.05085e-36	0.509186
Timet30:PolyA_SitepA14	0.20276	0.444814	0.455832	0.649883	CCAR1;SE:chr10:68757377-68761007:68761192-68765888:+	2.91187e-37	0.336749	3.05085e-36	0.509186
(Intercept)	5.1299	1.27163	4.03412	0.000272872	CCAR1;SE:chr10:68766079-68771206:68771445-68772988:+	2.42607e-11	0.759119	5.41962e-11	0.869528
Timet04	-0.479118	1.55836	-0.307451	0.760272	CCAR1;SE:chr10:68766079-68771206:68771445-68772988:+	2.42607e-11	0.759119	5.41962e-11	0.869528
Timet30	-0.387869	1.55814	-0.248931	0.804829	CCAR1;SE:chr10:68766079-68771206:68771445-68772988:+	2.42607e-11	0.759119	5.41962e-11	0.869528
PolyA_SitepA12	-2.01598	1.30714	-1.54228	0.13175	CCAR1;SE:chr10:68766079-68771206:68771445-68772988:+	2.42607e-11	0.759119	5.41962e-11	0.869528
PolyA_SitepA14	-0.544931	1.80027	-0.302694	0.763865	CCAR1;SE:chr10:68766079-68771206:68771445-68772988:+	2.42607e-11	0.759119	5.41962e-11	0.869528
Timet04:PolyA_SitepA12	-0.410541	1.595	-0.257393	0.798341	CCAR1;SE:chr10:68766079-68771206:68771445-68772988:+	2.42607e-11	0.759119	5.41962e-11	0.869528
Timet30:PolyA_SitepA12	-1.20608	1.59156	-0.757798	0.453504	CCAR1;SE:chr10:68766079-68771206:68771445-68772988:+	2.42607e-11	0.759119	5.41962e-11	0.869528
Timet04:PolyA_SitepA14	0.133076	2.2063	0.0603166	0.952237	CCAR1;SE:chr10:68766079-68771206:68771445-68772988:+	2.42607e-11	0.759119	5.41962e-11	0.869528
Timet30:PolyA_SitepA14	0.422961	2.20532	0.191791	0.848983	CCAR1;SE:chr10:68766079-68771206:68771445-68772988:+	2.42607e-11	0.759119	5.41962e-11	0.869528
(Intercept)	6.52405	0.365685	17.8406	2.35331e-15	CCAR2;SE:chr8:22604842-22605736:22605831-22606085:+	0.00299604	0.00447589	0.00394708	0.0171766
Timet04	-1.24339	0.448141	-2.77455	0.0105328	CCAR2;SE:chr8:22604842-22605736:22605831-22606085:+	0.00299604	0.00447589	0.00394708	0.0171766
Timet30	-1.48602	0.448245	-3.31519	0.00290222	CCAR2;SE:chr8:22604842-22605736:22605831-22606085:+	0.00299604	0.00447589	0.00394708	0.0171766
PolyA_SitepA2	-1.14943	0.403078	-2.85165	0.00880344	CCAR2;SE:chr8:22604842-22605736:22605831-22606085:+	0.00299604	0.00447589	0.00394708	0.0171766
Timet04:PolyA_SitepA2	1.57765	0.506331	3.11586	0.00470494	CCAR2;SE:chr8:22604842-22605736:22605831-22606085:+	0.00299604	0.00447589	0.00394708	0.0171766
Timet30:PolyA_SitepA2	0.172593	0.485361	0.355597	0.725249	CCAR2;SE:chr8:22604842-22605736:22605831-22606085:+	0.00299604	0.00447589	0.00394708	0.0171766
(Intercept)	6.52405	0.500856	13.0258	2.2462e-12	CCAR2;SE:chr8:22608065-22613017:22613136-22614092:+	0.0293084	0.120754	0.0355142	0.239732
Timet04	-1.24339	0.61379	-2.02576	0.054046	CCAR2;SE:chr8:22608065-22613017:22613136-22614092:+	0.0293084	0.120754	0.0355142	0.239732
Timet30	-1.48602	0.613933	-2.42049	0.0234329	CCAR2;SE:chr8:22608065-22613017:22613136-22614092:+	0.0293084	0.120754	0.0355142	0.239732
PolyA_SitepA2	0.415525	0.708229	0.58671	0.562877	CCAR2;SE:chr8:22608065-22613017:22613136-22614092:+	0.0293084	0.120754	0.0355142	0.239732
Timet04:PolyA_SitepA2	-1.43241	0.799611	-1.79138	0.0858524	CCAR2;SE:chr8:22608065-22613017:22613136-22614092:+	0.0293084	0.120754	0.0355142	0.239732
Timet30:PolyA_SitepA2	-0.552115	0.807506	-0.683729	0.500695	CCAR2;SE:chr8:22608065-22613017:22613136-22614092:+	0.0293084	0.120754	0.0355142	0.239732
(Intercept)	1.82589	0.169333	10.7828	1.10573e-10	CCDC112;SE:chr5:115269000-115269703:115269798-115271213:-	1.90355e-10	0.059226	4.04208e-10	0.138871
Timet04	-1.23888	0.183938	-6.73534	5.75349e-07	CCDC112;SE:chr5:115269000-115269703:115269798-115271213:-	1.90355e-10	0.059226	4.04208e-10	0.138871
Timet30	-1.1753	0.192419	-6.10805	2.61382e-06	CCDC112;SE:chr5:115269000-115269703:115269798-115271213:-	1.90355e-10	0.059226	4.04208e-10	0.138871
PolyA_SitepA2	0.849754	0.372626	2.28045	0.0317546	CCDC112;SE:chr5:115269000-115269703:115269798-115271213:-	1.90355e-10	0.059226	4.04208e-10	0.138871
Timet04:PolyA_SitepA2	0.0806259	0.385257	0.209278	0.835997	CCDC112;SE:chr5:115269000-115269703:115269798-115271213:-	1.90355e-10	0.059226	4.04208e-10	0.138871
Timet30:PolyA_SitepA2	-0.282691	0.387644	-0.729253	0.472904	CCDC112;SE:chr5:115269000-115269703:115269798-115271213:-	1.90355e-10	0.059226	4.04208e-10	0.138871
(Intercept)	3.34572	0.352176	9.50013	1.32533e-09	CCDC112;SE:chr5:115269798-115271213:115271626-115275216:-	0.527528	0.0500084	0.554187	0.121868
Timet04	-0.280771	0.409777	-0.68518	0.499795	CCDC112;SE:chr5:115269798-115271213:115271626-115275216:-	0.527528	0.0500084	0.554187	0.121868
Timet30	0.540082	0.524465	1.02978	0.313382	CCDC112;SE:chr5:115269798-115271213:115271626-115275216:-	0.527528	0.0500084	0.554187	0.121868
PolyA_SitepA2	0.412571	0.667724	0.617876	0.542476	CCDC112;SE:chr5:115269798-115271213:115271626-115275216:-	0.527528	0.0500084	0.554187	0.121868
Timet04:PolyA_SitepA2	-0.514362	0.711832	-0.722588	0.476916	CCDC112;SE:chr5:115269798-115271213:115271626-115275216:-	0.527528	0.0500084	0.554187	0.121868
Timet30:PolyA_SitepA2	1.08641	0.868826	1.25044	0.223195	CCDC112;SE:chr5:115269798-115271213:115271626-115275216:-	0.527528	0.0500084	0.554187	0.121868
(Intercept)	5.47367	0.573917	9.5374	1.22952e-09	CCDC112;SE:chr5:115279768-115284787:115284908-115296427:-	8.34893e-07	0.633097	1.41588e-06	0.776425
Timet04	0.37949	0.702747	0.540009	0.594167	CCDC112;SE:chr5:115279768-115284787:115284908-115296427:-	8.34893e-07	0.633097	1.41588e-06	0.776425
Timet30	-0.116298	0.702962	-0.16544	0.869983	CCDC112;SE:chr5:115279768-115284787:115284908-115296427:-	8.34893e-07	0.633097	1.41588e-06	0.776425
PolyA_SitepA2	-0.725844	0.812544	-0.893297	0.380568	CCDC112;SE:chr5:115279768-115284787:115284908-115296427:-	8.34893e-07	0.633097	1.41588e-06	0.776425
Timet04:PolyA_SitepA2	-0.867771	0.920259	-0.942964	0.355096	CCDC112;SE:chr5:115279768-115284787:115284908-115296427:-	8.34893e-07	0.633097	1.41588e-06	0.776425
Timet30:PolyA_SitepA2	-0.812925	0.915747	-0.887718	0.383503	CCDC112;SE:chr5:115279768-115284787:115284908-115296427:-	8.34893e-07	0.633097	1.41588e-06	0.776425
(Intercept)	-2.59174	0.0869854	-29.7951	5.78674e-27	CCDC115;SE:chr2:130339232-130339560:130339701-130340908:-	2.60487e-35	0.621373	2.43826e-34	0.76607
Timet04	-0.755932	0.128746	-5.87148	1.03201e-06	CCDC115;SE:chr2:130339232-130339560:130339701-130340908:-	2.60487e-35	0.621373	2.43826e-34	0.76607
Timet30	-0.823772	0.109638	-7.51356	7.04191e-09	CCDC115;SE:chr2:130339232-130339560:130339701-130340908:-	2.60487e-35	0.621373	2.43826e-34	0.76607
PolyA_SitepA3	-5.27957	0.408871	-12.9126	4.46201e-15	CCDC115;SE:chr2:130339232-130339560:130339701-130340908:-	2.60487e-35	0.621373	2.43826e-34	0.76607
PolyA_SitepA4	-0.914821	0.414619	-2.20641	0.0338206	CCDC115;SE:chr2:130339232-130339560:130339701-130340908:-	2.60487e-35	0.621373	2.43826e-34	0.76607
Timet04:PolyA_SitepA3	0.699198	0.505953	1.38194	0.175505	CCDC115;SE:chr2:130339232-130339560:130339701-130340908:-	2.60487e-35	0.621373	2.43826e-34	0.76607
Timet30:PolyA_SitepA3	0.203311	0.501419	0.40547	0.687532	CCDC115;SE:chr2:130339232-130339560:130339701-130340908:-	2.60487e-35	0.621373	2.43826e-34	0.76607
Timet04:PolyA_SitepA4	-0.0370605	0.511644	-0.0724341	0.942657	CCDC115;SE:chr2:130339232-130339560:130339701-130340908:-	2.60487e-35	0.621373	2.43826e-34	0.76607
Timet30:PolyA_SitepA4	-0.259726	0.506904	-0.512378	0.611516	CCDC115;SE:chr2:130339232-130339560:130339701-130340908:-	2.60487e-35	0.621373	2.43826e-34	0.76607
(Intercept)	-0.10683	0.0575794	-1.85535	0.0717487	CCDC115;SE:chr2:130339232-130339560:130339762-130340908:-	1.26933e-49	0.460277	2.7204e-48	0.630163
Timet04	-0.689974	0.0790411	-8.7293	2.0562e-10	CCDC115;SE:chr2:130339232-130339560:130339762-130340908:-	1.26933e-49	0.460277	2.7204e-48	0.630163
Timet30	-0.22421	0.0657611	-3.40946	0.00161892	CCDC115;SE:chr2:130339232-130339560:130339762-130340908:-	1.26933e-49	0.460277	2.7204e-48	0.630163
PolyA_SitepA3	-7.76448	0.691681	-11.2255	2.59248e-13	CCDC115;SE:chr2:130339232-130339560:130339762-130340908:-	1.26933e-49	0.460277	2.7204e-48	0.630163
PolyA_SitepA4	-3.39973	0.701794	-4.84434	2.41525e-05	CCDC115;SE:chr2:130339232-130339560:130339762-130340908:-	1.26933e-49	0.460277	2.7204e-48	0.630163
Timet04:PolyA_SitepA3	0.63324	0.847884	0.746847	0.460006	CCDC115;SE:chr2:130339232-130339560:130339762-130340908:-	1.26933e-49	0.460277	2.7204e-48	0.630163
Timet30:PolyA_SitepA3	-0.396252	0.846728	-0.46798	0.64262	CCDC115;SE:chr2:130339232-130339560:130339762-130340908:-	1.26933e-49	0.460277	2.7204e-48	0.630163
Timet04:PolyA_SitepA4	-0.103018	0.857989	-0.12007	0.905096	CCDC115;SE:chr2:130339232-130339560:130339762-130340908:-	1.26933e-49	0.460277	2.7204e-48	0.630163
Timet30:PolyA_SitepA4	-0.859289	0.856394	-1.00338	0.322374	CCDC115;SE:chr2:130339232-130339560:130339762-130340908:-	1.26933e-49	0.460277	2.7204e-48	0.630163
(Intercept)	5.33393	0.325649	16.3794	2.89088e-18	CCDC115;SE:chr2:130341039-130341667:130341749-130341841:-	1.69079e-21	0.027308	6.97783e-21	0.0756369
Timet04	-1.64355	0.351219	-4.67955	3.98301e-05	CCDC115;SE:chr2:130341039-130341667:130341749-130341841:-	1.69079e-21	0.027308	6.97783e-21	0.0756369
Timet30	-1.12666	0.341506	-3.29909	0.00219197	CCDC115;SE:chr2:130341039-130341667:130341749-130341841:-	1.69079e-21	0.027308	6.97783e-21	0.0756369
PolyA_SitepA3	2.53739	0.622567	4.07568	0.000241588	CCDC115;SE:chr2:130341039-130341667:130341749-130341841:-	1.69079e-21	0.027308	6.97783e-21	0.0756369
PolyA_SitepA4	-1.82737	0.629226	-2.90415	0.00625646	CCDC115;SE:chr2:130341039-130341667:130341749-130341841:-	1.69079e-21	0.027308	6.97783e-21	0.0756369
Timet04:PolyA_SitepA3	1.70028	0.738692	2.30175	0.0272441	CCDC115;SE:chr2:130341039-130341667:130341749-130341841:-	1.69079e-21	0.027308	6.97783e-21	0.0756369
Timet30:PolyA_SitepA3	1.74712	0.734108	2.37992	0.0227352	CCDC115;SE:chr2:130341039-130341667:130341749-130341841:-	1.69079e-21	0.027308	6.97783e-21	0.0756369
Timet04:PolyA_SitepA4	2.43654	0.745561	3.26806	0.00238512	CCDC115;SE:chr2:130341039-130341667:130341749-130341841:-	1.69079e-21	0.027308	6.97783e-21	0.0756369
Timet30:PolyA_SitepA4	2.21016	0.740709	2.98384	0.00508764	CCDC115;SE:chr2:130341039-130341667:130341749-130341841:-	1.69079e-21	0.027308	6.97783e-21	0.0756369
(Intercept)	4.41482	1.18357	3.73007	0.00103913	CCDC117;SE:chr22:28773034-28773725:28773778-28780948:+	1.70309e-11	0.957863	3.84101e-11	0.987749
Timet04	-0.340108	1.45075	-0.234437	0.816635	CCDC117;SE:chr22:28773034-28773725:28773778-28780948:+	1.70309e-11	0.957863	3.84101e-11	0.987749
Timet30	-0.561129	1.45175	-0.386519	0.702518	CCDC117;SE:chr22:28773034-28773725:28773778-28780948:+	1.70309e-11	0.957863	3.84101e-11	0.987749
PolyA_SitepA8	-3.46117	1.18448	-2.9221	0.0074618	CCDC117;SE:chr22:28773034-28773725:28773778-28780948:+	1.70309e-11	0.957863	3.84101e-11	0.987749
Timet04:PolyA_SitepA8	0.418328	1.45238	0.288029	0.775797	CCDC117;SE:chr22:28773034-28773725:28773778-28780948:+	1.70309e-11	0.957863	3.84101e-11	0.987749
Timet30:PolyA_SitepA8	0.259036	1.45317	0.178256	0.860018	CCDC117;SE:chr22:28773034-28773725:28773778-28780948:+	1.70309e-11	0.957863	3.84101e-11	0.987749
(Intercept)	2.01692	0.293995	6.8604	4.27847e-07	CCDC117;SE:chr22:28773778-28780948:28781172-28783508:+	9.68407e-12	0.133035	2.21334e-11	0.257534
Timet04	0.0653572	0.388297	0.168318	0.867744	CCDC117;SE:chr22:28773778-28780948:28781172-28783508:+	9.68407e-12	0.133035	2.21334e-11	0.257534
Timet30	-0.378807	0.37563	-1.00846	0.323293	CCDC117;SE:chr22:28773778-28780948:28781172-28783508:+	9.68407e-12	0.133035	2.21334e-11	0.257534
PolyA_SitepA8	3.07096	0.38123	8.0554	2.79252e-08	CCDC117;SE:chr22:28773778-28780948:28781172-28783508:+	9.68407e-12	0.133035	2.21334e-11	0.257534
Timet04:PolyA_SitepA8	-0.933072	0.48824	-1.91109	0.068008	CCDC117;SE:chr22:28773778-28780948:28781172-28783508:+	9.68407e-12	0.133035	2.21334e-11	0.257534
Timet30:PolyA_SitepA8	-0.252112	0.485662	-0.519109	0.608439	CCDC117;SE:chr22:28773778-28780948:28781172-28783508:+	9.68407e-12	0.133035	2.21334e-11	0.257534
(Intercept)	6.73736	0.595045	11.3224	3.72143e-15	CCDC127;SE:chr5:205958-216729:216859-218093:-	1.15881e-53	0.299688	3.10581e-52	0.470652
Timet04	-1.05039	0.729046	-1.44077	0.156142	CCDC127;SE:chr5:205958-216729:216859-218093:-	1.15881e-53	0.299688	3.10581e-52	0.470652
Timet30	-0.754686	0.728941	-1.03532	0.305708	CCDC127;SE:chr5:205958-216729:216859-218093:-	1.15881e-53	0.299688	3.10581e-52	0.470652
PolyA_SitepA4	-0.895752	0.841882	-1.06399	0.292658	CCDC127;SE:chr5:205958-216729:216859-218093:-	1.15881e-53	0.299688	3.10581e-52	0.470652
PolyA_SitepA5	-3.41713	0.848835	-4.02567	0.000200983	CCDC127;SE:chr5:205958-216729:216859-218093:-	1.15881e-53	0.299688	3.10581e-52	0.470652
PolyA_SitepA6	-6.55622	0.606532	-10.8094	1.86397e-14	CCDC127;SE:chr5:205958-216729:216859-218093:-	1.15881e-53	0.299688	3.10581e-52	0.470652
Timet04:PolyA_SitepA4	0.871158	1.03133	0.844695	0.402472	CCDC127;SE:chr5:205958-216729:216859-218093:-	1.15881e-53	0.299688	3.10581e-52	0.470652
Timet30:PolyA_SitepA4	0.646957	1.03123	0.627362	0.533395	CCDC127;SE:chr5:205958-216729:216859-218093:-	1.15881e-53	0.299688	3.10581e-52	0.470652
Timet04:PolyA_SitepA5	1.92986	1.03799	1.85922	0.0691311	CCDC127;SE:chr5:205958-216729:216859-218093:-	1.15881e-53	0.299688	3.10581e-52	0.470652
Timet30:PolyA_SitepA5	1.99358	1.03753	1.92146	0.0606219	CCDC127;SE:chr5:205958-216729:216859-218093:-	1.15881e-53	0.299688	3.10581e-52	0.470652
Timet04:PolyA_SitepA6	0.93246	0.74072	1.25886	0.21417	CCDC127;SE:chr5:205958-216729:216859-218093:-	1.15881e-53	0.299688	3.10581e-52	0.470652
Timet30:PolyA_SitepA6	0.245237	0.739842	0.331472	0.741731	CCDC127;SE:chr5:205958-216729:216859-218093:-	1.15881e-53	0.299688	3.10581e-52	0.470652
(Intercept)	0.970402	0.139824	6.94018	3.54536e-07	CCDC138;SE:chr2:108786915-108788032:108788089-108788852:+	0.0588958	9.77575e-05	0.0694774	0.000679796
Timet04	-0.564937	0.188541	-2.99637	0.00625953	CCDC138;SE:chr2:108786915-108788032:108788089-108788852:+	0.0588958	9.77575e-05	0.0694774	0.000679796
Timet30	0.0926657	0.203572	0.455198	0.653058	CCDC138;SE:chr2:108786915-108788032:108788089-108788852:+	0.0588958	9.77575e-05	0.0694774	0.000679796
PolyA_SitepA9	1.04334	0.175341	5.95037	3.85006e-06	CCDC138;SE:chr2:108786915-108788032:108788089-108788852:+	0.0588958	9.77575e-05	0.0694774	0.000679796
Timet04:PolyA_SitepA9	-0.943016	0.239407	-3.93897	0.000614682	CCDC138;SE:chr2:108786915-108788032:108788089-108788852:+	0.0588958	9.77575e-05	0.0694774	0.000679796
Timet30:PolyA_SitepA9	-1.29403	0.255962	-5.05557	3.61109e-05	CCDC138;SE:chr2:108786915-108788032:108788089-108788852:+	0.0588958	9.77575e-05	0.0694774	0.000679796
(Intercept)	1.82124	0.164495	11.0717	6.49385e-11	CCDC138;SE:chr2:108786915-108788852:108788966-108791675:+	1.72436e-08	0.0735239	3.25767e-08	0.163593
Timet04	1.34565	0.300268	4.48148	0.000155254	CCDC138;SE:chr2:108786915-108788852:108788966-108791675:+	1.72436e-08	0.0735239	3.25767e-08	0.163593
Timet30	0.6355	0.286084	2.22138	0.0360122	CCDC138;SE:chr2:108786915-108788852:108788966-108791675:+	1.72436e-08	0.0735239	3.25767e-08	0.163593
PolyA_SitepA9	2.92659	0.576584	5.07574	3.43132e-05	CCDC138;SE:chr2:108786915-108788852:108788966-108791675:+	1.72436e-08	0.0735239	3.25767e-08	0.163593
Timet04:PolyA_SitepA9	-1.63526	0.740733	-2.20762	0.0370758	CCDC138;SE:chr2:108786915-108788852:108788966-108791675:+	1.72436e-08	0.0735239	3.25767e-08	0.163593
Timet30:PolyA_SitepA9	-1.22705	0.735519	-1.66828	0.108257	CCDC138;SE:chr2:108786915-108788852:108788966-108791675:+	1.72436e-08	0.0735239	3.25767e-08	0.163593
(Intercept)	4.33073	0.0947397	45.7119	1.75039e-33	CCDC138;SE:chr2:108788089-108788852:108788966-108791675:+	1.7637e-06	2.37996e-08	2.92483e-06	4.34824e-07
Timet04	-0.135268	0.162076	-0.834599	0.409448	CCDC138;SE:chr2:108788089-108788852:108788966-108791675:+	1.7637e-06	2.37996e-08	2.92483e-06	4.34824e-07
Timet30	0.235696	0.177068	1.3311	0.191524	CCDC138;SE:chr2:108788089-108788852:108788966-108791675:+	1.7637e-06	2.37996e-08	2.92483e-06	4.34824e-07
PolyA_SitepA8	1.49034	0.288131	5.17244	8.86182e-06	CCDC138;SE:chr2:108788089-108788852:108788966-108791675:+	1.7637e-06	2.37996e-08	2.92483e-06	4.34824e-07
PolyA_SitepA9	2.43084	0.287899	8.44337	4.64819e-10	CCDC138;SE:chr2:108788089-108788852:108788966-108791675:+	1.7637e-06	2.37996e-08	2.92483e-06	4.34824e-07
Timet04:PolyA_SitepA8	-1.75072	0.371411	-4.71369	3.5917e-05	CCDC138;SE:chr2:108788089-108788852:108788966-108791675:+	1.7637e-06	2.37996e-08	2.92483e-06	4.34824e-07
Timet30:PolyA_SitepA8	-2.51581	0.378655	-6.64407	9.66458e-08	CCDC138;SE:chr2:108788089-108788852:108788966-108791675:+	1.7637e-06	2.37996e-08	2.92483e-06	4.34824e-07
Timet04:PolyA_SitepA9	-1.6623	0.370607	-4.48534	7.15393e-05	CCDC138;SE:chr2:108788089-108788852:108788966-108791675:+	1.7637e-06	2.37996e-08	2.92483e-06	4.34824e-07
Timet30:PolyA_SitepA9	-2.02861	0.377403	-5.3752	4.7546e-06	CCDC138;SE:chr2:108788089-108788852:108788966-108791675:+	1.7637e-06	2.37996e-08	2.92483e-06	4.34824e-07
(Intercept)	5.7631	0.113987	50.5594	4.90781e-35	CCDC138;SE:chr2:108812927-108815941:108816105-108839185:+	1.8153e-20	0.51036	7.0491e-20	0.674815
Timet04	-1.74672	0.139949	-12.4811	1.22014e-14	CCDC138;SE:chr2:108812927-108815941:108816105-108839185:+	1.8153e-20	0.51036	7.0491e-20	0.674815
Timet30	-1.8781	0.140008	-13.4143	1.42379e-15	CCDC138;SE:chr2:108812927-108815941:108816105-108839185:+	1.8153e-20	0.51036	7.0491e-20	0.674815
PolyA_SitepA7	0.651998	0.161141	4.04614	0.000263444	CCDC138;SE:chr2:108812927-108815941:108816105-108839185:+	1.8153e-20	0.51036	7.0491e-20	0.674815
PolyA_SitepA9	1.12275	0.161116	6.96858	3.60971e-08	CCDC138;SE:chr2:108812927-108815941:108816105-108839185:+	1.8153e-20	0.51036	7.0491e-20	0.674815
Timet04:PolyA_SitepA7	0.0501179	0.19772	0.25348	0.80134	CCDC138;SE:chr2:108812927-108815941:108816105-108839185:+	1.8153e-20	0.51036	7.0491e-20	0.674815
Timet30:PolyA_SitepA7	0.0496745	0.197782	0.251158	0.80312	CCDC138;SE:chr2:108812927-108815941:108816105-108839185:+	1.8153e-20	0.51036	7.0491e-20	0.674815
Timet04:PolyA_SitepA9	0.292402	0.197625	1.47958	0.147684	CCDC138;SE:chr2:108812927-108815941:108816105-108839185:+	1.8153e-20	0.51036	7.0491e-20	0.674815
Timet30:PolyA_SitepA9	0.323361	0.197674	1.63583	0.11059	CCDC138;SE:chr2:108812927-108815941:108816105-108839185:+	1.8153e-20	0.51036	7.0491e-20	0.674815
(Intercept)	5.7631	0.570694	10.0984	4.77925e-12	CCDC138;SE:chr2:108816105-108839185:108839301-108846738:+	3.74159e-33	0.917518	3.08721e-32	0.966128
Timet04	-1.74672	0.70068	-2.49289	0.0174077	CCDC138;SE:chr2:108816105-108839185:108839301-108846738:+	3.74159e-33	0.917518	3.08721e-32	0.966128
Timet30	-1.8781	0.700974	-2.67928	0.0110529	CCDC138;SE:chr2:108816105-108839185:108839301-108846738:+	3.74159e-33	0.917518	3.08721e-32	0.966128
PolyA_SitepA7	-3.62929	0.575076	-6.31097	2.67459e-07	CCDC138;SE:chr2:108816105-108839185:108839301-108846738:+	3.74159e-33	0.917518	3.08721e-32	0.966128
PolyA_SitepA9	1.12275	0.806657	1.39186	0.172506	CCDC138;SE:chr2:108816105-108839185:108839301-108846738:+	3.74159e-33	0.917518	3.08721e-32	0.966128
Timet04:PolyA_SitepA7	0.551008	0.707902	0.778368	0.441438	CCDC138;SE:chr2:108816105-108839185:108839301-108846738:+	3.74159e-33	0.917518	3.08721e-32	0.966128
Timet30:PolyA_SitepA7	0.54677	0.708327	0.771917	0.445201	CCDC138;SE:chr2:108816105-108839185:108839301-108846738:+	3.74159e-33	0.917518	3.08721e-32	0.966128
Timet04:PolyA_SitepA9	0.292402	0.989446	0.295521	0.769294	CCDC138;SE:chr2:108816105-108839185:108839301-108846738:+	3.74159e-33	0.917518	3.08721e-32	0.966128
Timet30:PolyA_SitepA9	0.323361	0.989691	0.32673	0.745765	CCDC138;SE:chr2:108816105-108839185:108839301-108846738:+	3.74159e-33	0.917518	3.08721e-32	0.966128
(Intercept)	3.30946	0.193969	17.0618	7.82935e-19	CCDC138;SE:chr2:108846930-108856794:108856970-108873451:+	2.186e-25	0.197368	1.1406e-24	0.346705
Timet04	-0.70094	0.304963	-2.29844	0.0274513	CCDC138;SE:chr2:108846930-108856794:108856970-108873451:+	2.186e-25	0.197368	1.1406e-24	0.346705
Timet30	-0.662499	0.309717	-2.13905	0.0392861	CCDC138;SE:chr2:108846930-108856794:108856970-108873451:+	2.186e-25	0.197368	1.1406e-24	0.346705
PolyA_SitepA7	-1.26824	0.211056	-6.00903	6.75909e-07	CCDC138;SE:chr2:108846930-108856794:108856970-108873451:+	2.186e-25	0.197368	1.1406e-24	0.346705
PolyA_SitepA9	3.56336	0.603853	5.90103	9.42304e-07	CCDC138;SE:chr2:108846930-108856794:108856970-108873451:+	2.186e-25	0.197368	1.1406e-24	0.346705
Timet04:PolyA_SitepA7	0.304709	0.333254	0.914343	0.36662	CCDC138;SE:chr2:108846930-108856794:108856970-108873451:+	2.186e-25	0.197368	1.1406e-24	0.346705
Timet30:PolyA_SitepA7	0.510412	0.340097	1.50078	0.142132	CCDC138;SE:chr2:108846930-108856794:108856970-108873451:+	2.186e-25	0.197368	1.1406e-24	0.346705
Timet04:PolyA_SitepA9	-0.743996	0.764247	-0.973501	0.3368	CCDC138;SE:chr2:108846930-108856794:108856970-108873451:+	2.186e-25	0.197368	1.1406e-24	0.346705
Timet30:PolyA_SitepA9	-0.880827	0.766205	-1.1496	0.25789	CCDC138;SE:chr2:108846930-108856794:108856970-108873451:+	2.186e-25	0.197368	1.1406e-24	0.346705
(Intercept)	-5.50669	0.602915	-9.13343	6.6063e-11	CCDC138;SE:chr2:108856970-108865497:108865719-108873451:+	9.77795e-16	0.502169	2.82186e-15	0.668536
Timet04	1.74549	0.740767	2.35632	0.0240194	CCDC138;SE:chr2:108856970-108865497:108865719-108873451:+	9.77795e-16	0.502169	2.82186e-15	0.668536
Timet30	1.76111	0.740812	2.37727	0.0228761	CCDC138;SE:chr2:108856970-108865497:108865719-108873451:+	9.77795e-16	0.502169	2.82186e-15	0.668536
PolyA_SitepA7	1.94564	0.628825	3.09409	0.0038058	CCDC138;SE:chr2:108856970-108865497:108865719-108873451:+	9.77795e-16	0.502169	2.82186e-15	0.668536
PolyA_SitepA9	-1.36613	0.852009	-1.60343	0.11758	CCDC138;SE:chr2:108856970-108865497:108865719-108873451:+	9.77795e-16	0.502169	2.82186e-15	0.668536
Timet04:PolyA_SitepA7	-1.18755	0.789222	-1.50471	0.141122	CCDC138;SE:chr2:108856970-108865497:108865719-108873451:+	9.77795e-16	0.502169	2.82186e-15	0.668536
Timet30:PolyA_SitepA7	-0.577551	0.776334	-0.743947	0.461737	CCDC138;SE:chr2:108856970-108865497:108865719-108873451:+	9.77795e-16	0.502169	2.82186e-15	0.668536
Timet04:PolyA_SitepA9	-0.300549	1.04545	-0.287484	0.77539	CCDC138;SE:chr2:108856970-108865497:108865719-108873451:+	9.77795e-16	0.502169	2.82186e-15	0.668536
Timet30:PolyA_SitepA9	-0.217785	1.04552	-0.208303	0.836166	CCDC138;SE:chr2:108856970-108865497:108865719-108873451:+	9.77795e-16	0.502169	2.82186e-15	0.668536
(Intercept)	1.3323	0.121693	10.9481	5.23179e-13	CCDC138;SE:chr2:108856970-108873451:108873589-108876088:+	3.2629e-27	0.854439	1.8847e-26	0.93244
Timet04	0.00115352	0.239303	0.00482031	0.996181	CCDC138;SE:chr2:108856970-108873451:108873589-108876088:+	3.2629e-27	0.854439	1.8847e-26	0.93244
Timet30	0.7393	0.30855	2.39604	0.0218937	CCDC138;SE:chr2:108856970-108873451:108873589-108876088:+	3.2629e-27	0.854439	1.8847e-26	0.93244
PolyA_SitepA7	-0.52218	0.144337	-3.61778	0.000904393	CCDC138;SE:chr2:108856970-108873451:108873589-108876088:+	3.2629e-27	0.854439	1.8847e-26	0.93244
PolyA_SitepA9	2.92556	0.26707	10.9543	5.14934e-13	CCDC138;SE:chr2:108856970-108873451:108873589-108876088:+	3.2629e-27	0.854439	1.8847e-26	0.93244
Timet04:PolyA_SitepA7	-0.00538457	0.277296	-0.0194181	0.984615	CCDC138;SE:chr2:108856970-108873451:108873589-108876088:+	3.2629e-27	0.854439	1.8847e-26	0.93244
Timet30:PolyA_SitepA7	-0.0956033	0.349219	-0.273763	0.785831	CCDC138;SE:chr2:108856970-108873451:108873589-108876088:+	3.2629e-27	0.854439	1.8847e-26	0.93244
Timet04:PolyA_SitepA9	0.562734	0.568473	0.989904	0.328828	CCDC138;SE:chr2:108856970-108873451:108873589-108876088:+	3.2629e-27	0.854439	1.8847e-26	0.93244
Timet30:PolyA_SitepA9	0.044652	0.662696	0.0673793	0.946653	CCDC138;SE:chr2:108856970-108873451:108873589-108876088:+	3.2629e-27	0.854439	1.8847e-26	0.93244
(Intercept)	4.99721	1.67623	2.98123	0.00512243	CCDC14;SE:chr3:123931234-123931308:123931526-123933673:-	6.73577e-24	0.995496	3.18413e-23	0.999999
Timet04	-0.293706	2.05373	-0.143011	0.887079	CCDC14;SE:chr3:123931234-123931308:123931526-123933673:-	6.73577e-24	0.995496	3.18413e-23	0.999999
Timet30	-0.24506	2.05359	-0.119333	0.905675	CCDC14;SE:chr3:123931234-123931308:123931526-123933673:-	6.73577e-24	0.995496	3.18413e-23	0.999999
PolyA_SitepA5	-4.63274	1.67911	-2.75905	0.00905535	CCDC14;SE:chr3:123931234-123931308:123931526-123933673:-	6.73577e-24	0.995496	3.18413e-23	0.999999
PolyA_SitepA6	-0.346432	2.37219	-0.146039	0.884706	CCDC14;SE:chr3:123931234-123931308:123931526-123933673:-	6.73577e-24	0.995496	3.18413e-23	0.999999
Timet04:PolyA_SitepA5	0.135435	2.05772	0.0658181	0.947887	CCDC14;SE:chr3:123931234-123931308:123931526-123933673:-	6.73577e-24	0.995496	3.18413e-23	0.999999
Timet30:PolyA_SitepA5	-0.174228	2.05698	-0.0847009	0.932968	CCDC14;SE:chr3:123931234-123931308:123931526-123933673:-	6.73577e-24	0.995496	3.18413e-23	0.999999
Timet04:PolyA_SitepA6	0.671182	2.90516	0.231031	0.818598	CCDC14;SE:chr3:123931234-123931308:123931526-123933673:-	6.73577e-24	0.995496	3.18413e-23	0.999999
Timet30:PolyA_SitepA6	0.677752	2.90497	0.233308	0.816844	CCDC14;SE:chr3:123931234-123931308:123931526-123933673:-	6.73577e-24	0.995496	3.18413e-23	0.999999
(Intercept)	1.58339	0.267388	5.92169	4.13216e-06	CCDC14;SE:chr3:123949132-123955843:123955965-123956046:-	7.9918e-06	0.668442	1.27259e-05	0.804345
Timet04	0.202256	0.361423	0.559611	0.580931	CCDC14;SE:chr3:123949132-123955843:123955965-123956046:-	7.9918e-06	0.668442	1.27259e-05	0.804345
Timet30	0.360537	0.370706	0.972568	0.340469	CCDC14;SE:chr3:123949132-123955843:123955965-123956046:-	7.9918e-06	0.668442	1.27259e-05	0.804345
PolyA_SitepA5	-0.791609	0.28637	-2.76429	0.0107858	CCDC14;SE:chr3:123949132-123955843:123955965-123956046:-	7.9918e-06	0.668442	1.27259e-05	0.804345
Timet04:PolyA_SitepA5	0.15875	0.389871	0.407187	0.68748	CCDC14;SE:chr3:123949132-123955843:123955965-123956046:-	7.9918e-06	0.668442	1.27259e-05	0.804345
Timet30:PolyA_SitepA5	-0.183833	0.394929	-0.465484	0.645781	CCDC14;SE:chr3:123949132-123955843:123955965-123956046:-	7.9918e-06	0.668442	1.27259e-05	0.804345
(Intercept)	4.01057	0.232222	17.2705	4.86069e-15	CCDC14;SE:chr3:123949132-123955843:123956115-123956355:-	0.000457352	0.533043	0.000640163	0.694286
Timet04	-0.634801	0.269931	-2.35172	0.0272305	CCDC14;SE:chr3:123949132-123955843:123956115-123956355:-	0.000457352	0.533043	0.000640163	0.694286
Timet30	-0.0624609	0.269858	-0.231458	0.818921	CCDC14;SE:chr3:123949132-123955843:123956115-123956355:-	0.000457352	0.533043	0.000640163	0.694286
PolyA_SitepA6	0.432077	0.744385	0.580448	0.567023	CCDC14;SE:chr3:123949132-123955843:123956115-123956355:-	0.000457352	0.533043	0.000640163	0.694286
Timet04:PolyA_SitepA6	1.03239	0.906741	1.13857	0.266119	CCDC14;SE:chr3:123949132-123955843:123956115-123956355:-	0.000457352	0.533043	0.000640163	0.694286
Timet30:PolyA_SitepA6	0.53001	0.906645	0.584584	0.564283	CCDC14;SE:chr3:123949132-123955843:123956115-123956355:-	0.000457352	0.533043	0.000640163	0.694286
(Intercept)	4.91265	0.736437	6.67084	6.70811e-07	CCDC14;SE:chr3:123956427-123956740:123956795-123961144:-	3.73084e-12	0.891859	8.69076e-12	0.951974
Timet04	-0.367589	0.902434	-0.40733	0.687376	CCDC14;SE:chr3:123956427-123956740:123956795-123961144:-	3.73084e-12	0.891859	8.69076e-12	0.951974
Timet30	-0.360534	0.902423	-0.399518	0.693045	CCDC14;SE:chr3:123956427-123956740:123956795-123961144:-	3.73084e-12	0.891859	8.69076e-12	0.951974
PolyA_SitepA5	-2.23586	0.746387	-2.99557	0.00627134	CCDC14;SE:chr3:123956427-123956740:123956795-123961144:-	3.73084e-12	0.891859	8.69076e-12	0.951974
Timet04:PolyA_SitepA5	-0.264106	0.914789	-0.288707	0.775285	CCDC14;SE:chr3:123956427-123956740:123956795-123961144:-	3.73084e-12	0.891859	8.69076e-12	0.951974
Timet30:PolyA_SitepA5	-0.444006	0.913584	-0.486005	0.631371	CCDC14;SE:chr3:123956427-123956740:123956795-123961144:-	3.73084e-12	0.891859	8.69076e-12	0.951974
(Intercept)	4.35321	0.0996236	43.6965	2.59288e-40	CCDC152;SE:chr5:42762548-42769597:42769665-42779458:+	5.97036e-14	0.038535	1.5473e-13	0.0992347
Timet04	0.300414	0.159592	1.88238	0.0658532	CCDC152;SE:chr5:42762548-42769597:42769665-42779458:+	5.97036e-14	0.038535	1.5473e-13	0.0992347
Timet30	-0.434066	0.203304	-2.13505	0.0378886	CCDC152;SE:chr5:42762548-42769597:42769665-42779458:+	5.97036e-14	0.038535	1.5473e-13	0.0992347
PolyA_SitepA2	1.21895	0.392667	3.10428	0.00319558	CCDC152;SE:chr5:42762548-42769597:42769665-42779458:+	5.97036e-14	0.038535	1.5473e-13	0.0992347
PolyA_SitepA4	2.1684	0.39224	5.52824	1.30645e-06	CCDC152;SE:chr5:42762548-42769597:42769665-42779458:+	5.97036e-14	0.038535	1.5473e-13	0.0992347
PolyA_SitepA5	0.941772	0.392889	2.39705	0.0204693	CCDC152;SE:chr5:42762548-42769597:42769665-42779458:+	5.97036e-14	0.038535	1.5473e-13	0.0992347
Timet04:PolyA_SitepA2	-0.52546	0.491866	-1.0683	0.290728	CCDC152;SE:chr5:42762548-42769597:42769665-42779458:+	5.97036e-14	0.038535	1.5473e-13	0.0992347
Timet30:PolyA_SitepA2	-1.21942	0.508803	-2.39665	0.0204892	CCDC152;SE:chr5:42762548-42769597:42769665-42779458:+	5.97036e-14	0.038535	1.5473e-13	0.0992347
Timet04:PolyA_SitepA4	-0.26311	0.491281	-0.535559	0.594736	CCDC152;SE:chr5:42762548-42769597:42769665-42779458:+	5.97036e-14	0.038535	1.5473e-13	0.0992347
Timet30:PolyA_SitepA4	-0.884446	0.507457	-1.7429	0.087755	CCDC152;SE:chr5:42762548-42769597:42769665-42779458:+	5.97036e-14	0.038535	1.5473e-13	0.0992347
Timet04:PolyA_SitepA5	-0.668139	0.492225	-1.35739	0.181007	CCDC152;SE:chr5:42762548-42769597:42769665-42779458:+	5.97036e-14	0.038535	1.5473e-13	0.0992347
Timet30:PolyA_SitepA5	-1.50518	0.510033	-2.95114	0.00488498	CCDC152;SE:chr5:42762548-42769597:42769665-42779458:+	5.97036e-14	0.038535	1.5473e-13	0.0992347
(Intercept)	1.23327	0.27941	4.41384	0.000184404	CCDC163;SE:chr1:45495166-45495418:45495545-45496556:-	2.03501e-06	0.242326	3.36009e-06	0.40327
Timet04	3.01125	0.375628	8.01657	3.04247e-08	CCDC163;SE:chr1:45495166-45495418:45495545-45496556:-	2.03501e-06	0.242326	3.36009e-06	0.40327
Timet30	2.55847	0.677712	3.77515	0.000928136	CCDC163;SE:chr1:45495166-45495418:45495545-45496556:-	2.03501e-06	0.242326	3.36009e-06	0.40327
PolyA_SitepA2	-1.65253	0.341602	-4.83758	6.27677e-05	CCDC163;SE:chr1:45495166-45495418:45495545-45496556:-	2.03501e-06	0.242326	3.36009e-06	0.40327
Timet04:PolyA_SitepA2	0.517203	0.463244	1.11648	0.275271	CCDC163;SE:chr1:45495166-45495418:45495545-45496556:-	2.03501e-06	0.242326	3.36009e-06	0.40327
Timet30:PolyA_SitepA2	1.44778	0.886153	1.63378	0.115357	CCDC163;SE:chr1:45495166-45495418:45495545-45496556:-	2.03501e-06	0.242326	3.36009e-06	0.40327
(Intercept)	1.23327	0.292888	4.21073	0.000308979	CCDC163;SE:chr1:45496623-45497299:45497383-45499345:-	1.62587e-07	1.57603e-09	2.88494e-07	3.75375e-08
Timet04	1.96377	0.333717	5.88454	4.52895e-06	CCDC163;SE:chr1:45496623-45497299:45497383-45499345:-	1.62587e-07	1.57603e-09	2.88494e-07	3.75375e-08
Timet30	1.93336	0.564484	3.425	0.00221699	CCDC163;SE:chr1:45496623-45497299:45497383-45499345:-	1.62587e-07	1.57603e-09	2.88494e-07	3.75375e-08
PolyA_SitepA2	0.127707	0.370475	0.344712	0.733313	CCDC163;SE:chr1:45496623-45497299:45497383-45499345:-	1.62587e-07	1.57603e-09	2.88494e-07	3.75375e-08
Timet04:PolyA_SitepA2	-5.1844	0.419015	-12.3728	6.61692e-12	CCDC163;SE:chr1:45496623-45497299:45497383-45499345:-	1.62587e-07	1.57603e-09	2.88494e-07	3.75375e-08
Timet30:PolyA_SitepA2	-5.38443	0.67009	-8.03538	2.91859e-08	CCDC163;SE:chr1:45496623-45497299:45497383-45499345:-	1.62587e-07	1.57603e-09	2.88494e-07	3.75375e-08
(Intercept)	1.75786	0.296914	5.92044	4.14493e-06	CCDC25;SE:chr8:27740517-27748077:27748279-27752512:-	1.11047e-05	0.161196	1.74677e-05	0.298213
Timet04	-0.712845	0.313726	-2.27219	0.0323209	CCDC25;SE:chr8:27740517-27748077:27748279-27752512:-	1.11047e-05	0.161196	1.74677e-05	0.298213
Timet30	0.262294	0.332521	0.788807	0.437948	CCDC25;SE:chr8:27740517-27748077:27748279-27752512:-	1.11047e-05	0.161196	1.74677e-05	0.298213
PolyA_SitepA5	0.263087	0.406906	0.646555	0.524055	CCDC25;SE:chr8:27740517-27748077:27748279-27752512:-	1.11047e-05	0.161196	1.74677e-05	0.298213
Timet04:PolyA_SitepA5	0.563702	0.432392	1.30368	0.204708	CCDC25;SE:chr8:27740517-27748077:27748279-27752512:-	1.11047e-05	0.161196	1.74677e-05	0.298213
Timet30:PolyA_SitepA5	0.135417	0.453853	0.298373	0.767987	CCDC25;SE:chr8:27740517-27748077:27748279-27752512:-	1.11047e-05	0.161196	1.74677e-05	0.298213
(Intercept)	-3.65498	0.695468	-5.25543	3.36e-06	CCDC25;SE:chr8:27748279-27748495:27748598-27752512:-	6.37639e-53	0.60917	1.64528e-51	0.757343
Timet04	-0.886542	0.849662	-1.04341	0.301987	CCDC25;SE:chr8:27748279-27748495:27748598-27752512:-	6.37639e-53	0.60917	1.64528e-51	0.757343
Timet30	-0.904148	0.849638	-1.06416	0.292582	CCDC25;SE:chr8:27748279-27748495:27748598-27752512:-	6.37639e-53	0.60917	1.64528e-51	0.757343
PolyA_SitepA3	5.89792	0.714929	8.24966	9.26215e-11	CCDC25;SE:chr8:27748279-27748495:27748598-27752512:-	6.37639e-53	0.60917	1.64528e-51	0.757343
PolyA_SitepA4	10.5268	0.977571	10.7683	2.12367e-14	CCDC25;SE:chr8:27748279-27748495:27748598-27752512:-	6.37639e-53	0.60917	1.64528e-51	0.757343
PolyA_SitepA5	6.54836	0.701903	9.32943	2.33659e-12	CCDC25;SE:chr8:27748279-27748495:27748598-27752512:-	6.37639e-53	0.60917	1.64528e-51	0.757343
Timet04:PolyA_SitepA3	0.0873468	0.871076	0.100275	0.920544	CCDC25;SE:chr8:27748279-27748495:27748598-27752512:-	6.37639e-53	0.60917	1.64528e-51	0.757343
Timet30:PolyA_SitepA3	-0.544599	0.870991	-0.625263	0.53476	CCDC25;SE:chr8:27748279-27748495:27748598-27752512:-	6.37639e-53	0.60917	1.64528e-51	0.757343
Timet04:PolyA_SitepA4	0.347447	1.19585	0.290544	0.772651	CCDC25;SE:chr8:27748279-27748495:27748598-27752512:-	6.37639e-53	0.60917	1.64528e-51	0.757343
Timet30:PolyA_SitepA4	-0.197232	1.19596	-0.164915	0.869704	CCDC25;SE:chr8:27748279-27748495:27748598-27752512:-	6.37639e-53	0.60917	1.64528e-51	0.757343
Timet04:PolyA_SitepA5	-0.273281	0.855897	-0.319292	0.750891	CCDC25;SE:chr8:27748279-27748495:27748598-27752512:-	6.37639e-53	0.60917	1.64528e-51	0.757343
Timet30:PolyA_SitepA5	-0.706993	0.855947	-0.825978	0.412903	CCDC25;SE:chr8:27748279-27748495:27748598-27752512:-	6.37639e-53	0.60917	1.64528e-51	0.757343
(Intercept)	-1.88031	0.301357	-6.23949	1.07876e-07	CCDC25;SE:chr8:27752587-27756719:27756770-27762419:-	5.57358e-45	3.28351e-13	9.19759e-44	1.71706e-11
Timet04	0.596018	0.319048	1.86811	0.0678571	CCDC25;SE:chr8:27752587-27756719:27756770-27762419:-	5.57358e-45	3.28351e-13	9.19759e-44	1.71706e-11
Timet30	-0.403769	0.341852	-1.18112	0.243374	CCDC25;SE:chr8:27752587-27756719:27756770-27762419:-	5.57358e-45	3.28351e-13	9.19759e-44	1.71706e-11
PolyA_SitepA3	-0.362634	0.344006	-1.05415	0.297092	CCDC25;SE:chr8:27752587-27756719:27756770-27762419:-	5.57358e-45	3.28351e-13	9.19759e-44	1.71706e-11
PolyA_SitepA4	8.7521	0.751053	11.6531	1.34142e-15	CCDC25;SE:chr8:27752587-27756719:27756770-27762419:-	5.57358e-45	3.28351e-13	9.19759e-44	1.71706e-11
PolyA_SitepA5	1.64797	0.30434	5.4149	1.93643e-06	CCDC25;SE:chr8:27752587-27756719:27756770-27762419:-	5.57358e-45	3.28351e-13	9.19759e-44	1.71706e-11
Timet04:PolyA_SitepA3	0.203178	0.37248	0.545473	0.587954	CCDC25;SE:chr8:27752587-27756719:27756770-27762419:-	5.57358e-45	3.28351e-13	9.19759e-44	1.71706e-11
Timet30:PolyA_SitepA3	1.85252	0.392053	4.72517	2.0416e-05	CCDC25;SE:chr8:27752587-27756719:27756770-27762419:-	5.57358e-45	3.28351e-13	9.19759e-44	1.71706e-11
Timet04:PolyA_SitepA4	-1.13511	0.901035	-1.25979	0.213837	CCDC25;SE:chr8:27752587-27756719:27756770-27762419:-	5.57358e-45	3.28351e-13	9.19759e-44	1.71706e-11
Timet30:PolyA_SitepA4	-0.697612	0.909534	-0.766999	0.446839	CCDC25;SE:chr8:27752587-27756719:27756770-27762419:-	5.57358e-45	3.28351e-13	9.19759e-44	1.71706e-11
Timet04:PolyA_SitepA5	-0.748423	0.323189	-2.31574	0.0248905	CCDC25;SE:chr8:27752587-27756719:27756770-27762419:-	5.57358e-45	3.28351e-13	9.19759e-44	1.71706e-11
Timet30:PolyA_SitepA5	-0.236463	0.346546	-0.682343	0.498302	CCDC25;SE:chr8:27752587-27756719:27756770-27762419:-	5.57358e-45	3.28351e-13	9.19759e-44	1.71706e-11
(Intercept)	7.66043	0.474014	16.1608	2.11917e-14	CCDC43;SE:chr17:44682138-44683872:44683959-44689550:-	5.24147e-20	0.395284	1.97601e-19	0.571927
Timet04	-0.406604	0.580569	-0.700354	0.49044	CCDC43;SE:chr17:44682138-44683872:44683959-44689550:-	5.24147e-20	0.395284	1.97601e-19	0.571927
Timet30	-0.567578	0.580581	-0.977603	0.338023	CCDC43;SE:chr17:44682138-44683872:44683959-44689550:-	5.24147e-20	0.395284	1.97601e-19	0.571927
PolyA_SitepA6	-4.51412	0.559044	-8.07471	2.67613e-08	CCDC43;SE:chr17:44682138-44683872:44683959-44689550:-	5.24147e-20	0.395284	1.97601e-19	0.571927
Timet04:PolyA_SitepA6	-0.314513	0.67586	-0.465353	0.645874	CCDC43;SE:chr17:44682138-44683872:44683959-44689550:-	5.24147e-20	0.395284	1.97601e-19	0.571927
Timet30:PolyA_SitepA6	-0.840213	0.665222	-1.26306	0.218702	CCDC43;SE:chr17:44682138-44683872:44683959-44689550:-	5.24147e-20	0.395284	1.97601e-19	0.571927
(Intercept)	8.16858	0.34963	23.3635	2.40266e-23	CCDC47;SE:chr17:63752799-63754433:63754518-63756240:-	1.48225e-12	0.0214159	3.53685e-12	0.062217
Timet04	-0.758335	0.42823	-1.77086	0.0850518	CCDC47;SE:chr17:63752799-63754433:63754518-63756240:-	1.48225e-12	0.0214159	3.53685e-12	0.062217
Timet30	-0.823108	0.428233	-1.9221	0.0625348	CCDC47;SE:chr17:63752799-63754433:63754518-63756240:-	1.48225e-12	0.0214159	3.53685e-12	0.062217
PolyA_SitepA7	-2.60918	0.494892	-5.27222	6.52427e-06	CCDC47;SE:chr17:63752799-63754433:63754518-63756240:-	1.48225e-12	0.0214159	3.53685e-12	0.062217
PolyA_SitepA8	-0.970184	0.417916	-2.32148	0.0260357	CCDC47;SE:chr17:63752799-63754433:63754518-63756240:-	1.48225e-12	0.0214159	3.53685e-12	0.062217
Timet04:PolyA_SitepA7	-0.0149622	0.606359	-0.0246755	0.98045	CCDC47;SE:chr17:63752799-63754433:63754518-63756240:-	1.48225e-12	0.0214159	3.53685e-12	0.062217
Timet30:PolyA_SitepA7	0.328412	0.606259	0.541703	0.59136	CCDC47;SE:chr17:63752799-63754433:63754518-63756240:-	1.48225e-12	0.0214159	3.53685e-12	0.062217
Timet04:PolyA_SitepA8	0.000329017	0.501756	0.000655731	0.99948	CCDC47;SE:chr17:63752799-63754433:63754518-63756240:-	1.48225e-12	0.0214159	3.53685e-12	0.062217
Timet30:PolyA_SitepA8	-0.754141	0.491566	-1.53416	0.133733	CCDC47;SE:chr17:63752799-63754433:63754518-63756240:-	1.48225e-12	0.0214159	3.53685e-12	0.062217
(Intercept)	-8.16858	0.562992	-14.5092	1.29808e-16	CCDC47;SE:chr17:63766194-63772777:63772863-63773412:-	8.79582e-17	0.100034	2.71988e-16	0.207621
Timet04	0.758335	0.689559	1.09974	0.278746	CCDC47;SE:chr17:63766194-63772777:63772863-63773412:-	8.79582e-17	0.100034	2.71988e-16	0.207621
Timet30	0.823108	0.689563	1.19367	0.240415	CCDC47;SE:chr17:63766194-63772777:63772863-63773412:-	8.79582e-17	0.100034	2.71988e-16	0.207621
PolyA_SitepA7	2.60918	0.796901	3.27416	0.00234591	CCDC47;SE:chr17:63766194-63772777:63772863-63773412:-	8.79582e-17	0.100034	2.71988e-16	0.207621
PolyA_SitepA8	3.64835	0.575055	6.34434	2.41467e-07	CCDC47;SE:chr17:63766194-63772777:63772863-63773412:-	8.79582e-17	0.100034	2.71988e-16	0.207621
Timet04:PolyA_SitepA7	0.0149622	0.976391	0.015324	0.987858	CCDC47;SE:chr17:63766194-63772777:63772863-63773412:-	8.79582e-17	0.100034	2.71988e-16	0.207621
Timet30:PolyA_SitepA7	-0.328412	0.976229	-0.336409	0.738516	CCDC47;SE:chr17:63766194-63772777:63772863-63773412:-	8.79582e-17	0.100034	2.71988e-16	0.207621
Timet04:PolyA_SitepA8	-1.32293	0.709574	-1.8644	0.0704356	CCDC47;SE:chr17:63766194-63772777:63772863-63773412:-	8.79582e-17	0.100034	2.71988e-16	0.207621
Timet30:PolyA_SitepA8	-1.27796	0.707546	-1.80619	0.0792543	CCDC47;SE:chr17:63766194-63772777:63772863-63773412:-	8.79582e-17	0.100034	2.71988e-16	0.207621
(Intercept)	-8.16858	0.368775	-22.1506	1.45e-22	CCDC47;SE:chr17:63766194-63772777:63772966-63773412:-	7.20473e-20	1.95935e-05	2.68517e-19	0.000168892
Timet04	0.758335	0.451679	1.67892	0.101827	CCDC47;SE:chr17:63766194-63772777:63772966-63773412:-	7.20473e-20	1.95935e-05	2.68517e-19	0.000168892
Timet30	0.823108	0.451682	1.82232	0.076722	CCDC47;SE:chr17:63766194-63772777:63772966-63773412:-	7.20473e-20	1.95935e-05	2.68517e-19	0.000168892
PolyA_SitepA7	2.60918	0.521991	4.99852	1.50919e-05	CCDC47;SE:chr17:63766194-63772777:63772966-63773412:-	7.20473e-20	1.95935e-05	2.68517e-19	0.000168892
PolyA_SitepA8	3.95373	0.374635	10.5535	1.44431e-12	CCDC47;SE:chr17:63766194-63772777:63772966-63773412:-	7.20473e-20	1.95935e-05	2.68517e-19	0.000168892
Timet04:PolyA_SitepA7	0.0149622	0.639561	0.0233945	0.981465	CCDC47;SE:chr17:63766194-63772777:63772966-63773412:-	7.20473e-20	1.95935e-05	2.68517e-19	0.000168892
Timet30:PolyA_SitepA7	-0.328412	0.639456	-0.513581	0.610683	CCDC47;SE:chr17:63766194-63772777:63772966-63773412:-	7.20473e-20	1.95935e-05	2.68517e-19	0.000168892
Timet04:PolyA_SitepA8	-1.58451	0.462855	-3.42333	0.00155799	CCDC47;SE:chr17:63766194-63772777:63772966-63773412:-	7.20473e-20	1.95935e-05	2.68517e-19	0.000168892
Timet30:PolyA_SitepA8	-1.95372	0.464154	-4.2092	0.000162996	CCDC47;SE:chr17:63766194-63772777:63772966-63773412:-	7.20473e-20	1.95935e-05	2.68517e-19	0.000168892
(Intercept)	7.41818	0.811082	9.14603	5.6101e-13	CCDC50;SE:chr3:191358124-191361069:191361159-191369919:+	1.6606e-46	1.92824e-05	2.99673e-45	0.000166821
Timet04	-2.6614	0.823628	-3.23131	0.00200239	CCDC50;SE:chr3:191358124-191361069:191361159-191369919:+	1.6606e-46	1.92824e-05	2.99673e-45	0.000166821
Timet30	-2.78806	0.842773	-3.3082	0.00159052	CCDC50;SE:chr3:191358124-191361069:191361159-191369919:+	1.6606e-46	1.92824e-05	2.99673e-45	0.000166821
PolyA_SitepA5	-3.96292	1.15589	-3.42846	0.00110279	CCDC50;SE:chr3:191358124-191361069:191361159-191369919:+	1.6606e-46	1.92824e-05	2.99673e-45	0.000166821
PolyA_SitepA7	-7.50087	0.83097	-9.02664	8.90267e-13	CCDC50;SE:chr3:191358124-191361069:191361159-191369919:+	1.6606e-46	1.92824e-05	2.99673e-45	0.000166821
