## Supplementary Table 6 for "Long-read proteogenomic atlas of human neuronal differentiation reveals isoform diversity informing neurodevelopmental risk mechanisms" (part 3 of 3)

### Sheet: Quasi - Results (continued)
Term	Estimate	Std..Error	t.value	Pr...t..	event_id	global_LRT_p	interaction_LRT_p	global_LRT_FDR	interaction_LRT_FDR
PolyA_SitepA9	-3.65698	1.1535	-3.17032	0.00239834	CCDC50;SE:chr3:191358124-191361069:191361159-191369919:+	1.6606e-46	1.92824e-05	2.99673e-45	0.000166821
PolyA_SitepA10	-3.78941	1.15445	-3.28242	0.00171876	CCDC50;SE:chr3:191358124-191361069:191361159-191369919:+	1.6606e-46	1.92824e-05	2.99673e-45	0.000166821
Timet04:PolyA_SitepA5	5.14235	1.29853	3.96013	0.000201304	CCDC50;SE:chr3:191358124-191361069:191361159-191369919:+	1.6606e-46	1.92824e-05	2.99673e-45	0.000166821
Timet30:PolyA_SitepA5	4.55585	1.3111	3.47483	0.000955727	CCDC50;SE:chr3:191358124-191361069:191361159-191369919:+	1.6606e-46	1.92824e-05	2.99673e-45	0.000166821
Timet04:PolyA_SitepA7	3.04554	0.845969	3.60007	0.000645967	CCDC50;SE:chr3:191358124-191361069:191361159-191369919:+	1.6606e-46	1.92824e-05	2.99673e-45	0.000166821
Timet30:PolyA_SitepA7	3.24313	0.868412	3.73455	0.000420712	CCDC50;SE:chr3:191358124-191361069:191361159-191369919:+	1.6606e-46	1.92824e-05	2.99673e-45	0.000166821
Timet04:PolyA_SitepA9	4.98318	1.29636	3.84397	0.000295042	CCDC50;SE:chr3:191358124-191361069:191361159-191369919:+	1.6606e-46	1.92824e-05	2.99673e-45	0.000166821
Timet30:PolyA_SitepA9	4.40368	1.3089	3.3644	0.00134155	CCDC50;SE:chr3:191358124-191361069:191361159-191369919:+	1.6606e-46	1.92824e-05	2.99673e-45	0.000166821
Timet04:PolyA_SitepA10	4.78148	1.29732	3.68565	0.00049216	CCDC50;SE:chr3:191358124-191361069:191361159-191369919:+	1.6606e-46	1.92824e-05	2.99673e-45	0.000166821
Timet30:PolyA_SitepA10	3.82586	1.31034	2.91975	0.00492774	CCDC50;SE:chr3:191358124-191361069:191361159-191369919:+	1.6606e-46	1.92824e-05	2.99673e-45	0.000166821
(Intercept)	-2.00585	0.0873056	-22.975	1.99596e-31	CCDC50;SE:chr3:191370036-191375062:191375589-191380159:+	3.55314e-08	0.35042	6.57227e-08	0.524293
Timet04	-1.66041	0.148671	-11.1683	2.7626e-16	CCDC50;SE:chr3:191370036-191375062:191375589-191380159:+	3.55314e-08	0.35042	6.57227e-08	0.524293
Timet30	-2.8645	0.37786	-7.58085	2.54721e-10	CCDC50;SE:chr3:191370036-191375062:191375589-191380159:+	3.55314e-08	0.35042	6.57227e-08	0.524293
PolyA_SitepA5	-1.44942	1.17958	-1.22876	0.22396	CCDC50;SE:chr3:191370036-191375062:191375589-191380159:+	3.55314e-08	0.35042	6.57227e-08	0.524293
PolyA_SitepA7	-2.372	1.16871	-2.02959	0.0468401	CCDC50;SE:chr3:191370036-191375062:191375589-191380159:+	3.55314e-08	0.35042	6.57227e-08	0.524293
PolyA_SitepA9	-1.75535	1.17481	-1.49416	0.140375	CCDC50;SE:chr3:191370036-191375062:191375589-191380159:+	3.55314e-08	0.35042	6.57227e-08	0.524293
PolyA_SitepA10	-1.62293	1.17671	-1.37921	0.17295	CCDC50;SE:chr3:191370036-191375062:191375589-191380159:+	3.55314e-08	0.35042	6.57227e-08	0.524293
Timet04:PolyA_SitepA5	-0.820542	1.44165	-0.569167	0.571368	CCDC50;SE:chr3:191370036-191375062:191375589-191380159:+	3.55314e-08	0.35042	6.57227e-08	0.524293
Timet30:PolyA_SitepA5	1.09671	1.48353	0.739257	0.462633	CCDC50;SE:chr3:191370036-191375062:191375589-191380159:+	3.55314e-08	0.35042	6.57227e-08	0.524293
Timet04:PolyA_SitepA7	0.372989	1.43297	0.260291	0.79553	CCDC50;SE:chr3:191370036-191375062:191375589-191380159:+	3.55314e-08	0.35042	6.57227e-08	0.524293
Timet30:PolyA_SitepA7	2.45209	1.47557	1.66179	0.101772	CCDC50;SE:chr3:191370036-191375062:191375589-191380159:+	3.55314e-08	0.35042	6.57227e-08	0.524293
Timet04:PolyA_SitepA9	-0.66137	1.43767	-0.460029	0.647158	CCDC50;SE:chr3:191370036-191375062:191375589-191380159:+	3.55314e-08	0.35042	6.57227e-08	0.524293
Timet30:PolyA_SitepA9	1.24888	1.47957	0.844083	0.401976	CCDC50;SE:chr3:191370036-191375062:191375589-191380159:+	3.55314e-08	0.35042	6.57227e-08	0.524293
Timet04:PolyA_SitepA10	-0.459677	1.43943	-0.319345	0.750574	CCDC50;SE:chr3:191370036-191375062:191375589-191380159:+	3.55314e-08	0.35042	6.57227e-08	0.524293
Timet30:PolyA_SitepA10	1.8267	1.48217	1.23245	0.222588	CCDC50;SE:chr3:191370036-191375062:191375589-191380159:+	3.55314e-08	0.35042	6.57227e-08	0.524293
(Intercept)	-3.64632	0.279234	-13.0583	2.05379e-17	CCDC82;SE:chr11:96384761-96385001:96385060-96386254:-	2.28979e-16	0.000129664	6.91343e-16	0.00086487
Timet04	-0.545857	0.341381	-1.59897	0.11639	CCDC82;SE:chr11:96384761-96385001:96385060-96386254:-	2.28979e-16	0.000129664	6.91343e-16	0.00086487
Timet30	-0.217913	0.341704	-0.637722	0.526685	CCDC82;SE:chr11:96384761-96385001:96385060-96386254:-	2.28979e-16	0.000129664	6.91343e-16	0.00086487
PolyA_SitepA5	-1.84811	0.392777	-4.70525	2.1826e-05	CCDC82;SE:chr11:96384761-96385001:96385060-96386254:-	2.28979e-16	0.000129664	6.91343e-16	0.00086487
PolyA_SitepA6	-1.02339	0.393286	-2.60215	0.0122846	CCDC82;SE:chr11:96384761-96385001:96385060-96386254:-	2.28979e-16	0.000129664	6.91343e-16	0.00086487
PolyA_SitepA7	-3.12141	0.39249	-7.95283	2.59497e-10	CCDC82;SE:chr11:96384761-96385001:96385060-96386254:-	2.28979e-16	0.000129664	6.91343e-16	0.00086487
Timet04:PolyA_SitepA5	-0.100672	0.48054	-0.209498	0.834946	CCDC82;SE:chr11:96384761-96385001:96385060-96386254:-	2.28979e-16	0.000129664	6.91343e-16	0.00086487
Timet30:PolyA_SitepA5	0.125096	0.480833	0.260165	0.795849	CCDC82;SE:chr11:96384761-96385001:96385060-96386254:-	2.28979e-16	0.000129664	6.91343e-16	0.00086487
Timet04:PolyA_SitepA6	-0.207179	0.481046	-0.430685	0.668625	CCDC82;SE:chr11:96384761-96385001:96385060-96386254:-	2.28979e-16	0.000129664	6.91343e-16	0.00086487
Timet30:PolyA_SitepA6	-0.553352	0.481273	-1.14977	0.255936	CCDC82;SE:chr11:96384761-96385001:96385060-96386254:-	2.28979e-16	0.000129664	6.91343e-16	0.00086487
Timet04:PolyA_SitepA7	-0.0385661	0.461903	-0.0834939	0.933806	CCDC82;SE:chr11:96384761-96385001:96385060-96386254:-	2.28979e-16	0.000129664	6.91343e-16	0.00086487
Timet30:PolyA_SitepA7	1.02592	0.443927	2.31102	0.0251719	CCDC82;SE:chr11:96384761-96385001:96385060-96386254:-	2.28979e-16	0.000129664	6.91343e-16	0.00086487
(Intercept)	-3.64632	0.238939	-15.2604	4.82195e-20	CCDC82;SE:chr11:96384761-96385415:96385431-96386254:-	6.1567e-09	1.65305e-13	1.20013e-08	9.13134e-12
Timet04	-0.545857	0.292118	-1.86862	0.067785	CCDC82;SE:chr11:96384761-96385415:96385431-96386254:-	6.1567e-09	1.65305e-13	1.20013e-08	9.13134e-12
Timet30	-0.217913	0.292395	-0.745268	0.459743	CCDC82;SE:chr11:96384761-96385415:96385431-96386254:-	6.1567e-09	1.65305e-13	1.20013e-08	9.13134e-12
PolyA_SitepA5	-1.84811	0.336097	-5.49875	1.44754e-06	CCDC82;SE:chr11:96384761-96385415:96385431-96386254:-	6.1567e-09	1.65305e-13	1.20013e-08	9.13134e-12
PolyA_SitepA6	-1.02339	0.336533	-3.04098	0.00381363	CCDC82;SE:chr11:96384761-96385415:96385431-96386254:-	6.1567e-09	1.65305e-13	1.20013e-08	9.13134e-12
PolyA_SitepA7	-3.12141	0.335852	-9.294	2.63142e-12	CCDC82;SE:chr11:96384761-96385415:96385431-96386254:-	6.1567e-09	1.65305e-13	1.20013e-08	9.13134e-12
Timet04:PolyA_SitepA5	-0.100672	0.411196	-0.244828	0.807633	CCDC82;SE:chr11:96384761-96385415:96385431-96386254:-	6.1567e-09	1.65305e-13	1.20013e-08	9.13134e-12
Timet30:PolyA_SitepA5	0.125096	0.411447	0.30404	0.762412	CCDC82;SE:chr11:96384761-96385415:96385431-96386254:-	6.1567e-09	1.65305e-13	1.20013e-08	9.13134e-12
Timet04:PolyA_SitepA6	-0.207179	0.411629	-0.503316	0.617044	CCDC82;SE:chr11:96384761-96385415:96385431-96386254:-	6.1567e-09	1.65305e-13	1.20013e-08	9.13134e-12
Timet30:PolyA_SitepA6	-0.553352	0.411823	-1.34367	0.185374	CCDC82;SE:chr11:96384761-96385415:96385431-96386254:-	6.1567e-09	1.65305e-13	1.20013e-08	9.13134e-12
Timet04:PolyA_SitepA7	-0.644702	0.410934	-1.56887	0.123248	CCDC82;SE:chr11:96384761-96385415:96385431-96386254:-	6.1567e-09	1.65305e-13	1.20013e-08	9.13134e-12
Timet30:PolyA_SitepA7	1.62191	0.378035	4.29036	8.58921e-05	CCDC82;SE:chr11:96384761-96385415:96385431-96386254:-	6.1567e-09	1.65305e-13	1.20013e-08	9.13134e-12
(Intercept)	-3.64632	0.416932	-8.74561	1.68445e-11	CCDC82;SE:chr11:96384761-96385937:96386020-96386254:-	4.31085e-05	0.000490164	6.50109e-05	0.00269499
Timet04	-0.545857	0.509724	-1.07089	0.289576	CCDC82;SE:chr11:96384761-96385937:96386020-96386254:-	4.31085e-05	0.000490164	6.50109e-05	0.00269499
Timet30	-0.217913	0.510207	-0.427106	0.671212	CCDC82;SE:chr11:96384761-96385937:96386020-96386254:-	4.31085e-05	0.000490164	6.50109e-05	0.00269499
PolyA_SitepA5	0.144318	0.444556	0.324633	0.746869	CCDC82;SE:chr11:96384761-96385937:96386020-96386254:-	4.31085e-05	0.000490164	6.50109e-05	0.00269499
PolyA_SitepA6	-1.02339	0.587225	-1.74275	0.0877805	CCDC82;SE:chr11:96384761-96385937:96386020-96386254:-	4.31085e-05	0.000490164	6.50109e-05	0.00269499
PolyA_SitepA7	0.279791	0.42388	0.660071	0.512364	CCDC82;SE:chr11:96384761-96385937:96386020-96386254:-	4.31085e-05	0.000490164	6.50109e-05	0.00269499
Timet04:PolyA_SitepA5	-1.48697	0.574458	-2.58847	0.0127197	CCDC82;SE:chr11:96384761-96385937:96386020-96386254:-	4.31085e-05	0.000490164	6.50109e-05	0.00269499
Timet30:PolyA_SitepA5	-0.0215074	0.545712	-0.0394116	0.968726	CCDC82;SE:chr11:96384761-96385937:96386020-96386254:-	4.31085e-05	0.000490164	6.50109e-05	0.00269499
Timet04:PolyA_SitepA6	-0.207179	0.718262	-0.288445	0.774248	CCDC82;SE:chr11:96384761-96385937:96386020-96386254:-	4.31085e-05	0.000490164	6.50109e-05	0.00269499
Timet30:PolyA_SitepA6	-0.553352	0.718601	-0.770042	0.445048	CCDC82;SE:chr11:96384761-96385937:96386020-96386254:-	4.31085e-05	0.000490164	6.50109e-05	0.00269499
Timet04:PolyA_SitepA7	-1.25269	0.520458	-2.4069	0.0199844	CCDC82;SE:chr11:96384761-96385937:96386020-96386254:-	4.31085e-05	0.000490164	6.50109e-05	0.00269499
Timet30:PolyA_SitepA7	-0.687504	0.517608	-1.32823	0.190382	CCDC82;SE:chr11:96384761-96385937:96386020-96386254:-	4.31085e-05	0.000490164	6.50109e-05	0.00269499
(Intercept)	3.64632	0.564266	6.46205	4.9176e-08	CCDC82;SE:chr11:96384761-96386254:96386293-96387530:-	8.57466e-07	0.117335	1.45144e-06	0.23451
Timet04	0.545857	0.68985	0.791269	0.43268	CCDC82;SE:chr11:96384761-96386254:96386293-96387530:-	8.57466e-07	0.117335	1.45144e-06	0.23451
Timet30	0.217913	0.690504	0.315585	0.753686	CCDC82;SE:chr11:96384761-96386254:96386293-96387530:-	8.57466e-07	0.117335	1.45144e-06	0.23451
PolyA_SitepA5	1.84811	0.793709	2.32845	0.0241476	CCDC82;SE:chr11:96384761-96386254:96386293-96387530:-	8.57466e-07	0.117335	1.45144e-06	0.23451
PolyA_SitepA6	1.02339	0.794738	1.28771	0.204022	CCDC82;SE:chr11:96384761-96386254:96386293-96387530:-	8.57466e-07	0.117335	1.45144e-06	0.23451
PolyA_SitepA7	1.03543	0.59795	1.73163	0.0897633	CCDC82;SE:chr11:96384761-96386254:96386293-96387530:-	8.57466e-07	0.117335	1.45144e-06	0.23451
Timet04:PolyA_SitepA5	-1.74515	0.901278	-1.93631	0.0587296	CCDC82;SE:chr11:96384761-96386254:96386293-96387530:-	8.57466e-07	0.117335	1.45144e-06	0.23451
Timet30:PolyA_SitepA5	-2.07101	0.900621	-2.29953	0.025868	CCDC82;SE:chr11:96384761-96386254:96386293-96387530:-	8.57466e-07	0.117335	1.45144e-06	0.23451
Timet04:PolyA_SitepA6	0.207179	0.972081	0.21313	0.832128	CCDC82;SE:chr11:96384761-96386254:96386293-96387530:-	8.57466e-07	0.117335	1.45144e-06	0.23451
Timet30:PolyA_SitepA6	0.553352	0.972539	0.568977	0.572024	CCDC82;SE:chr11:96384761-96386254:96386293-96387530:-	8.57466e-07	0.117335	1.45144e-06	0.23451
Timet04:PolyA_SitepA7	-1.01998	0.72025	-1.41614	0.163191	CCDC82;SE:chr11:96384761-96386254:96386293-96387530:-	8.57466e-07	0.117335	1.45144e-06	0.23451
Timet30:PolyA_SitepA7	-1.25987	0.719502	-1.75103	0.0863294	CCDC82;SE:chr11:96384761-96386254:96386293-96387530:-	8.57466e-07	0.117335	1.45144e-06	0.23451
(Intercept)	3.64632	0.533785	6.83107	1.33518e-08	CCDC82;SE:chr11:96386293-96387530:96387613-96389844:-	0.000499994	0.00124236	0.000697774	0.00595278
Timet04	0.545857	0.652584	0.836455	0.407044	CCDC82;SE:chr11:96386293-96387530:96387613-96389844:-	0.000499994	0.00124236	0.000697774	0.00595278
Timet30	0.217913	0.653208	0.333604	0.740132	CCDC82;SE:chr11:96386293-96387530:96387613-96389844:-	0.000499994	0.00124236	0.000697774	0.00595278
PolyA_SitepA5	1.7961	0.750873	2.39201	0.020721	CCDC82;SE:chr11:96386293-96387530:96387613-96389844:-	0.000499994	0.00124236	0.000697774	0.00595278
PolyA_SitepA6	0.942043	0.751953	1.2528	0.216349	CCDC82;SE:chr11:96386293-96387530:96387613-96389844:-	0.000499994	0.00124236	0.000697774	0.00595278
PolyA_SitepA7	1.09513	0.571789	1.91527	0.0614268	CCDC82;SE:chr11:96386293-96387530:96387613-96389844:-	0.000499994	0.00124236	0.000697774	0.00595278
Timet04:PolyA_SitepA5	0.210543	0.918626	0.229193	0.819693	CCDC82;SE:chr11:96386293-96387530:96387613-96389844:-	0.000499994	0.00124236	0.000697774	0.00595278
Timet30:PolyA_SitepA5	0.032279	0.91917	0.0351175	0.972132	CCDC82;SE:chr11:96386293-96387530:96387613-96389844:-	0.000499994	0.00124236	0.000697774	0.00595278
Timet04:PolyA_SitepA6	0.28926	0.919688	0.31452	0.754489	CCDC82;SE:chr11:96386293-96387530:96387613-96389844:-	0.000499994	0.00124236	0.000697774	0.00595278
Timet30:PolyA_SitepA6	0.656143	0.920118	0.713107	0.479232	CCDC82;SE:chr11:96386293-96387530:96387613-96389844:-	0.000499994	0.00124236	0.000697774	0.00595278
Timet04:PolyA_SitepA7	-0.0802895	0.690571	-0.116265	0.907927	CCDC82;SE:chr11:96386293-96387530:96387613-96389844:-	0.000499994	0.00124236	0.000697774	0.00595278
Timet30:PolyA_SitepA7	1.86775	0.710602	2.62841	0.0114874	CCDC82;SE:chr11:96386293-96387530:96387613-96389844:-	0.000499994	0.00124236	0.000697774	0.00595278
(Intercept)	-3.64632	0.341374	-10.6813	2.80121e-14	CCDC82;SE:chr11:96387613-96388258:96388340-96389844:-	1.55055e-06	1.71573e-09	2.58045e-06	4.03747e-08
Timet04	-0.545857	0.41735	-1.30791	0.197133	CCDC82;SE:chr11:96387613-96388258:96388340-96389844:-	1.55055e-06	1.71573e-09	2.58045e-06	4.03747e-08
Timet30	-0.217913	0.417746	-0.521639	0.604321	CCDC82;SE:chr11:96387613-96388258:96388340-96389844:-	1.55055e-06	1.71573e-09	2.58045e-06	4.03747e-08
PolyA_SitepA5	-1.7961	0.48021	-3.74024	0.000490331	CCDC82;SE:chr11:96387613-96388258:96388340-96389844:-	1.55055e-06	1.71573e-09	2.58045e-06	4.03747e-08
PolyA_SitepA6	-0.942043	0.4809	-1.95892	0.0559457	CCDC82;SE:chr11:96387613-96388258:96388340-96389844:-	1.55055e-06	1.71573e-09	2.58045e-06	4.03747e-08
PolyA_SitepA7	-0.638559	0.356834	-1.78951	0.0798421	CCDC82;SE:chr11:96387613-96388258:96388340-96389844:-	1.55055e-06	1.71573e-09	2.58045e-06	4.03747e-08
Timet04:PolyA_SitepA5	-0.221321	0.587492	-0.376721	0.708041	CCDC82;SE:chr11:96387613-96388258:96388340-96389844:-	1.55055e-06	1.71573e-09	2.58045e-06	4.03747e-08
Timet30:PolyA_SitepA5	-0.0523019	0.587836	-0.0889736	0.929473	CCDC82;SE:chr11:96387613-96388258:96388340-96389844:-	1.55055e-06	1.71573e-09	2.58045e-06	4.03747e-08
Timet04:PolyA_SitepA6	-0.28926	0.588173	-0.491795	0.625106	CCDC82;SE:chr11:96387613-96388258:96388340-96389844:-	1.55055e-06	1.71573e-09	2.58045e-06	4.03747e-08
Timet30:PolyA_SitepA6	-0.656143	0.588446	-1.11504	0.270383	CCDC82;SE:chr11:96387613-96388258:96388340-96389844:-	1.55055e-06	1.71573e-09	2.58045e-06	4.03747e-08
Timet04:PolyA_SitepA7	-1.52311	0.443117	-3.43727	0.00122311	CCDC82;SE:chr11:96387613-96388258:96388340-96389844:-	1.55055e-06	1.71573e-09	2.58045e-06	4.03747e-08
Timet30:PolyA_SitepA7	-3.00206	0.462291	-6.49388	4.39479e-08	CCDC82;SE:chr11:96387613-96388258:96388340-96389844:-	1.55055e-06	1.71573e-09	2.58045e-06	4.03747e-08
(Intercept)	-3.64632	0.328941	-11.085	7.81018e-15	CCDC82;SE:chr11:96387613-96388383:96388407-96389844:-	8.07e-09	0.00078092	1.55812e-08	0.00400187
Timet04	-0.545857	0.40215	-1.35735	0.181019	CCDC82;SE:chr11:96387613-96388383:96388407-96389844:-	8.07e-09	0.00078092	1.55812e-08	0.00400187
Timet30	-0.217913	0.402532	-0.541355	0.590767	CCDC82;SE:chr11:96387613-96388383:96388407-96389844:-	8.07e-09	0.00078092	1.55812e-08	0.00400187
PolyA_SitepA5	-1.7961	0.46272	-3.8816	0.000316344	CCDC82;SE:chr11:96387613-96388383:96388407-96389844:-	8.07e-09	0.00078092	1.55812e-08	0.00400187
PolyA_SitepA6	-0.942043	0.463386	-2.03296	0.0476074	CCDC82;SE:chr11:96387613-96388383:96388407-96389844:-	8.07e-09	0.00078092	1.55812e-08	0.00400187
PolyA_SitepA7	-3.00568	0.462374	-6.50055	4.29241e-08	CCDC82;SE:chr11:96387613-96388383:96388407-96389844:-	8.07e-09	0.00078092	1.55812e-08	0.00400187
Timet04:PolyA_SitepA5	-0.221321	0.566096	-0.39096	0.697557	CCDC82;SE:chr11:96387613-96388383:96388407-96389844:-	8.07e-09	0.00078092	1.55812e-08	0.00400187
Timet30:PolyA_SitepA5	-0.0523019	0.566427	-0.0923365	0.926815	CCDC82;SE:chr11:96387613-96388383:96388407-96389844:-	8.07e-09	0.00078092	1.55812e-08	0.00400187
Timet04:PolyA_SitepA6	-0.28926	0.566751	-0.510383	0.612122	CCDC82;SE:chr11:96387613-96388383:96388407-96389844:-	8.07e-09	0.00078092	1.55812e-08	0.00400187
Timet30:PolyA_SitepA6	-0.656143	0.567014	-1.15719	0.252921	CCDC82;SE:chr11:96387613-96388383:96388407-96389844:-	8.07e-09	0.00078092	1.55812e-08	0.00400187
Timet04:PolyA_SitepA7	1.69131	0.521392	3.24383	0.0021497	CCDC82;SE:chr11:96387613-96388383:96388407-96389844:-	8.07e-09	0.00078092	1.55812e-08	0.00400187
Timet30:PolyA_SitepA7	1.11426	0.521745	2.13565	0.0378375	CCDC82;SE:chr11:96387613-96388383:96388407-96389844:-	8.07e-09	0.00078092	1.55812e-08	0.00400187
(Intercept)	-3.64632	0.324076	-11.2514	4.64164e-15	CCDC82;SE:chr11:96387613-96389365:96389523-96389844:-	4.60258e-29	3.25851e-05	2.98863e-28	0.00026496
Timet04	-0.545857	0.396203	-1.37772	0.174679	CCDC82;SE:chr11:96387613-96389365:96389523-96389844:-	4.60258e-29	3.25851e-05	2.98863e-28	0.00026496
Timet30	-0.217913	0.396578	-0.549482	0.585222	CCDC82;SE:chr11:96387613-96389365:96389523-96389844:-	4.60258e-29	3.25851e-05	2.98863e-28	0.00026496
PolyA_SitepA5	-1.7961	0.455877	-3.93987	0.000263536	CCDC82;SE:chr11:96387613-96389365:96389523-96389844:-	4.60258e-29	3.25851e-05	2.98863e-28	0.00026496
PolyA_SitepA6	1.36054	0.34103	3.9895	0.000225371	CCDC82;SE:chr11:96387613-96389365:96389523-96389844:-	4.60258e-29	3.25851e-05	2.98863e-28	0.00026496
PolyA_SitepA7	-3.00568	0.455535	-6.59813	3.04068e-08	CCDC82;SE:chr11:96387613-96389365:96389523-96389844:-	4.60258e-29	3.25851e-05	2.98863e-28	0.00026496
Timet04:PolyA_SitepA5	-0.221321	0.557723	-0.396829	0.693252	CCDC82;SE:chr11:96387613-96389365:96389523-96389844:-	4.60258e-29	3.25851e-05	2.98863e-28	0.00026496
Timet30:PolyA_SitepA5	-0.0523019	0.55805	-0.0937226	0.92572	CCDC82;SE:chr11:96387613-96389365:96389523-96389844:-	4.60258e-29	3.25851e-05	2.98863e-28	0.00026496
Timet04:PolyA_SitepA6	-1.81866	0.43829	-4.14943	0.000135411	CCDC82;SE:chr11:96387613-96389365:96389523-96389844:-	4.60258e-29	3.25851e-05	2.98863e-28	0.00026496
Timet30:PolyA_SitepA6	-1.61499	0.426754	-3.78437	0.000427959	CCDC82;SE:chr11:96387613-96389365:96389523-96389844:-	4.60258e-29	3.25851e-05	2.98863e-28	0.00026496
Timet04:PolyA_SitepA7	-0.765427	0.557368	-1.37329	0.176044	CCDC82;SE:chr11:96387613-96389365:96389523-96389844:-	4.60258e-29	3.25851e-05	2.98863e-28	0.00026496
Timet30:PolyA_SitepA7	-1.32808	0.557632	-2.38165	0.0212481	CCDC82;SE:chr11:96387613-96389365:96389523-96389844:-	4.60258e-29	3.25851e-05	2.98863e-28	0.00026496
(Intercept)	5.09012	0.142191	35.7977	1.22975e-52	CCDC90B;SE:chr11:83261966-83265865:83265979-83273647:-	3.67038e-73	0.0356207	2.19217e-71	0.0933228
Timet04	-0.330512	0.187298	-1.76463	0.0812611	CCDC90B;SE:chr11:83261966-83265865:83265979-83273647:-	3.67038e-73	0.0356207	2.19217e-71	0.0933228
Timet30	-0.0845464	0.183588	-0.460522	0.646331	CCDC90B;SE:chr11:83261966-83265865:83265979-83273647:-	3.67038e-73	0.0356207	2.19217e-71	0.0933228
PolyA_SitepA4	-1.73978	0.14864	-11.7047	2.48056e-19	CCDC90B;SE:chr11:83261966-83265865:83265979-83273647:-	3.67038e-73	0.0356207	2.19217e-71	0.0933228
PolyA_SitepA5	2.38635	0.409466	5.82797	1.00742e-07	CCDC90B;SE:chr11:83261966-83265865:83265979-83273647:-	3.67038e-73	0.0356207	2.19217e-71	0.0933228
PolyA_SitepA6	-1.49738	0.414288	-3.61435	0.00051214	CCDC90B;SE:chr11:83261966-83265865:83265979-83273647:-	3.67038e-73	0.0356207	2.19217e-71	0.0933228
PolyA_SitepA7	-2.11119	0.418415	-5.04569	2.57665e-06	CCDC90B;SE:chr11:83261966-83265865:83265979-83273647:-	3.67038e-73	0.0356207	2.19217e-71	0.0933228
PolyA_SitepA9	-1.23997	0.413175	-3.00108	0.00354123	CCDC90B;SE:chr11:83261966-83265865:83265979-83273647:-	3.67038e-73	0.0356207	2.19217e-71	0.0933228
PolyA_SitepA11	-0.501755	0.411189	-1.22025	0.225783	CCDC90B;SE:chr11:83261966-83265865:83265979-83273647:-	3.67038e-73	0.0356207	2.19217e-71	0.0933228
Timet04:PolyA_SitepA4	0.116587	0.194038	0.600847	0.54956	CCDC90B;SE:chr11:83261966-83265865:83265979-83273647:-	3.67038e-73	0.0356207	2.19217e-71	0.0933228
Timet30:PolyA_SitepA4	-0.141458	0.189806	-0.745276	0.458185	CCDC90B;SE:chr11:83261966-83265865:83265979-83273647:-	3.67038e-73	0.0356207	2.19217e-71	0.0933228
Timet04:PolyA_SitepA5	0.012294	0.506223	0.0242858	0.980682	CCDC90B;SE:chr11:83261966-83265865:83265979-83273647:-	3.67038e-73	0.0356207	2.19217e-71	0.0933228
Timet30:PolyA_SitepA5	0.296682	0.504838	0.587677	0.558325	CCDC90B;SE:chr11:83261966-83265865:83265979-83273647:-	3.67038e-73	0.0356207	2.19217e-71	0.0933228
Timet04:PolyA_SitepA6	0.769063	0.511356	1.50397	0.13634	CCDC90B;SE:chr11:83261966-83265865:83265979-83273647:-	3.67038e-73	0.0356207	2.19217e-71	0.0933228
Timet30:PolyA_SitepA6	0.980447	0.509538	1.92419	0.0577169	CCDC90B;SE:chr11:83261966-83265865:83265979-83273647:-	3.67038e-73	0.0356207	2.19217e-71	0.0933228
Timet04:PolyA_SitepA7	1.12435	0.51508	2.18286	0.0318369	CCDC90B;SE:chr11:83261966-83265865:83265979-83273647:-	3.67038e-73	0.0356207	2.19217e-71	0.0933228
Timet30:PolyA_SitepA7	1.19718	0.513293	2.33236	0.0220745	CCDC90B;SE:chr11:83261966-83265865:83265979-83273647:-	3.67038e-73	0.0356207	2.19217e-71	0.0933228
Timet04:PolyA_SitepA9	0.569138	0.510383	1.11512	0.26798	CCDC90B;SE:chr11:83261966-83265865:83265979-83273647:-	3.67038e-73	0.0356207	2.19217e-71	0.0933228
Timet30:PolyA_SitepA9	0.659245	0.508687	1.29597	0.198534	CCDC90B;SE:chr11:83261966-83265865:83265979-83273647:-	3.67038e-73	0.0356207	2.19217e-71	0.0933228
Timet04:PolyA_SitepA11	0.781264	0.508032	1.53782	0.12785	CCDC90B;SE:chr11:83261966-83265865:83265979-83273647:-	3.67038e-73	0.0356207	2.19217e-71	0.0933228
Timet30:PolyA_SitepA11	1.05365	0.506485	2.08033	0.0405427	CCDC90B;SE:chr11:83261966-83265865:83265979-83273647:-	3.67038e-73	0.0356207	2.19217e-71	0.0933228
(Intercept)	-7.08255	0.363486	-19.4851	6.6047e-33	CCDC90B;SE:chr11:83265979-83266867:83267038-83273647:-	2.52003e-28	2.22044e-05	1.55892e-27	0.00018809
Timet04	0.713504	0.445249	1.60248	0.112803	CCDC90B;SE:chr11:83265979-83266867:83267038-83273647:-	2.52003e-28	2.22044e-05	1.55892e-27	0.00018809
Timet30	0.372228	0.445209	0.836076	0.405484	CCDC90B;SE:chr11:83265979-83266867:83267038-83273647:-	2.52003e-28	2.22044e-05	1.55892e-27	0.00018809
PolyA_SitepA4	0.799994	0.403295	1.98365	0.0505617	CCDC90B;SE:chr11:83265979-83266867:83267038-83273647:-	2.52003e-28	2.22044e-05	1.55892e-27	0.00018809
PolyA_SitepA5	-0.393924	0.514027	-0.766349	0.445617	CCDC90B;SE:chr11:83265979-83266867:83267038-83273647:-	2.52003e-28	2.22044e-05	1.55892e-27	0.00018809
PolyA_SitepA6	3.48981	0.517477	6.7439	1.83658e-09	CCDC90B;SE:chr11:83265979-83266867:83267038-83273647:-	2.52003e-28	2.22044e-05	1.55892e-27	0.00018809
PolyA_SitepA7	4.10362	0.520444	7.88485	1.03071e-11	CCDC90B;SE:chr11:83265979-83266867:83267038-83273647:-	2.52003e-28	2.22044e-05	1.55892e-27	0.00018809
PolyA_SitepA9	3.2324	0.516679	6.25611	1.58594e-08	CCDC90B;SE:chr11:83265979-83266867:83267038-83273647:-	2.52003e-28	2.22044e-05	1.55892e-27	0.00018809
PolyA_SitepA11	2.49419	0.515258	4.84066	5.81761e-06	CCDC90B;SE:chr11:83265979-83266867:83267038-83273647:-	2.52003e-28	2.22044e-05	1.55892e-27	0.00018809
Timet04:PolyA_SitepA4	0.153865	0.484378	0.317655	0.751535	CCDC90B;SE:chr11:83265979-83266867:83267038-83273647:-	2.52003e-28	2.22044e-05	1.55892e-27	0.00018809
Timet30:PolyA_SitepA4	0.735154	0.481384	1.52717	0.130476	CCDC90B;SE:chr11:83265979-83266867:83267038-83273647:-	2.52003e-28	2.22044e-05	1.55892e-27	0.00018809
Timet04:PolyA_SitepA5	-0.395286	0.629613	-0.627824	0.531822	CCDC90B;SE:chr11:83265979-83266867:83267038-83273647:-	2.52003e-28	2.22044e-05	1.55892e-27	0.00018809
Timet30:PolyA_SitepA5	-0.584364	0.629568	-0.928199	0.355964	CCDC90B;SE:chr11:83265979-83266867:83267038-83273647:-	2.52003e-28	2.22044e-05	1.55892e-27	0.00018809
Timet04:PolyA_SitepA6	-1.15205	0.633319	-1.81908	0.0724631	CCDC90B;SE:chr11:83265979-83266867:83267038-83273647:-	2.52003e-28	2.22044e-05	1.55892e-27	0.00018809
Timet30:PolyA_SitepA6	-1.26813	0.63295	-2.00352	0.0483449	CCDC90B;SE:chr11:83265979-83266867:83267038-83273647:-	2.52003e-28	2.22044e-05	1.55892e-27	0.00018809
Timet04:PolyA_SitepA7	-1.50734	0.636017	-2.36997	0.0200809	CCDC90B;SE:chr11:83265979-83266867:83267038-83273647:-	2.52003e-28	2.22044e-05	1.55892e-27	0.00018809
Timet30:PolyA_SitepA7	-1.48487	0.635663	-2.33593	0.0218779	CCDC90B;SE:chr11:83265979-83266867:83267038-83273647:-	2.52003e-28	2.22044e-05	1.55892e-27	0.00018809
Timet04:PolyA_SitepA9	-0.95213	0.632615	-1.50507	0.136057	CCDC90B;SE:chr11:83265979-83266867:83267038-83273647:-	2.52003e-28	2.22044e-05	1.55892e-27	0.00018809
Timet30:PolyA_SitepA9	-0.946928	0.632337	-1.4975	0.13801	CCDC90B;SE:chr11:83265979-83266867:83267038-83273647:-	2.52003e-28	2.22044e-05	1.55892e-27	0.00018809
Timet04:PolyA_SitepA11	-1.16426	0.630917	-1.84534	0.0685119	CCDC90B;SE:chr11:83265979-83266867:83267038-83273647:-	2.52003e-28	2.22044e-05	1.55892e-27	0.00018809
Timet30:PolyA_SitepA11	-1.34134	0.630751	-2.12657	0.0363899	CCDC90B;SE:chr11:83265979-83266867:83267038-83273647:-	2.52003e-28	2.22044e-05	1.55892e-27	0.00018809
(Intercept)	4.81218	0.709173	6.78563	5.1062e-07	CCDC90B;SE:chr11:83273992-83274639:83274740-83280141:-	0.584821	0.495768	0.610289	0.662564
Timet04	-0.573259	0.869459	-0.659328	0.515962	CCDC90B;SE:chr11:83273992-83274639:83274740-83280141:-	0.584821	0.495768	0.610289	0.662564
Timet30	-0.183949	0.868792	-0.21173	0.834106	CCDC90B;SE:chr11:83273992-83274639:83274740-83280141:-	0.584821	0.495768	0.610289	0.662564
PolyA_SitepA4	0.944191	0.896211	1.05354	0.302587	CCDC90B;SE:chr11:83273992-83274639:83274740-83280141:-	0.584821	0.495768	0.610289	0.662564
Timet04:PolyA_SitepA4	-1.1318	1.03769	-1.09069	0.286238	CCDC90B;SE:chr11:83273992-83274639:83274740-83280141:-	0.584821	0.495768	0.610289	0.662564
Timet30:PolyA_SitepA4	-0.498167	1.04489	-0.476765	0.637842	CCDC90B;SE:chr11:83273992-83274639:83274740-83280141:-	0.584821	0.495768	0.610289	0.662564
(Intercept)	2.28667	0.34352	6.65659	2.71047e-09	CCDC90B;SE:chr11:83274740-83278726:83278829-83280141:-	9.69875e-74	0.00472152	5.91272e-72	0.0179436
Timet04	-1.07254	0.35886	-2.98875	0.00367274	CCDC90B;SE:chr11:83274740-83278726:83278829-83280141:-	9.69875e-74	0.00472152	5.91272e-72	0.0179436
Timet30	-1.07538	0.350504	-3.06811	0.00289935	CCDC90B;SE:chr11:83274740-83278726:83278829-83280141:-	9.69875e-74	0.00472152	5.91272e-72	0.0179436
PolyA_SitepA2	-0.122817	0.352357	-0.348559	0.728293	CCDC90B;SE:chr11:83274740-83278726:83278829-83280141:-	9.69875e-74	0.00472152	5.91272e-72	0.0179436
PolyA_SitepA4	-1.02823	0.345918	-2.97247	0.00385333	CCDC90B;SE:chr11:83274740-83278726:83278829-83280141:-	9.69875e-74	0.00472152	5.91272e-72	0.0179436
PolyA_SitepA5	1.57551	0.370232	4.25546	5.39779e-05	CCDC90B;SE:chr11:83274740-83278726:83278829-83280141:-	9.69875e-74	0.00472152	5.91272e-72	0.0179436
PolyA_SitepA6	-0.820333	0.487129	-1.68401	0.0958916	CCDC90B;SE:chr11:83274740-83278726:83278829-83280141:-	9.69875e-74	0.00472152	5.91272e-72	0.0179436
PolyA_SitepA9	-1.03391	0.446974	-2.31312	0.0231607	CCDC90B;SE:chr11:83274740-83278726:83278829-83280141:-	9.69875e-74	0.00472152	5.91272e-72	0.0179436
PolyA_SitepA11	-0.506606	0.416321	-1.21686	0.227064	CCDC90B;SE:chr11:83274740-83278726:83278829-83280141:-	9.69875e-74	0.00472152	5.91272e-72	0.0179436
Timet04:PolyA_SitepA2	0.916519	0.374807	2.44531	0.0165619	CCDC90B;SE:chr11:83274740-83278726:83278829-83280141:-	9.69875e-74	0.00472152	5.91272e-72	0.0179436
Timet30:PolyA_SitepA2	0.864167	0.364401	2.37147	0.0200046	CCDC90B;SE:chr11:83274740-83278726:83278829-83280141:-	9.69875e-74	0.00472152	5.91272e-72	0.0179436
Timet04:PolyA_SitepA4	0.812547	0.362061	2.24423	0.0274474	CCDC90B;SE:chr11:83274740-83278726:83278829-83280141:-	9.69875e-74	0.00472152	5.91272e-72	0.0179436
Timet30:PolyA_SitepA4	0.806541	0.353454	2.28188	0.0250252	CCDC90B;SE:chr11:83274740-83278726:83278829-83280141:-	9.69875e-74	0.00472152	5.91272e-72	0.0179436
Timet04:PolyA_SitepA5	1.27721	0.40484	3.15484	0.00222884	CCDC90B;SE:chr11:83274740-83278726:83278829-83280141:-	9.69875e-74	0.00472152	5.91272e-72	0.0179436
Timet30:PolyA_SitepA5	0.690415	0.383796	1.79891	0.075624	CCDC90B;SE:chr11:83274740-83278726:83278829-83280141:-	9.69875e-74	0.00472152	5.91272e-72	0.0179436
Timet04:PolyA_SitepA6	0.599061	0.527319	1.13605	0.259166	CCDC90B;SE:chr11:83274740-83278726:83278829-83280141:-	9.69875e-74	0.00472152	5.91272e-72	0.0179436
Timet30:PolyA_SitepA6	0.883368	0.514018	1.71855	0.0893792	CCDC90B;SE:chr11:83274740-83278726:83278829-83280141:-	9.69875e-74	0.00472152	5.91272e-72	0.0179436
Timet04:PolyA_SitepA9	1.16872	0.494715	2.36241	0.0204682	CCDC90B;SE:chr11:83274740-83278726:83278829-83280141:-	9.69875e-74	0.00472152	5.91272e-72	0.0179436
Timet30:PolyA_SitepA9	0.929139	0.475531	1.9539	0.054041	CCDC90B;SE:chr11:83274740-83278726:83278829-83280141:-	9.69875e-74	0.00472152	5.91272e-72	0.0179436
Timet04:PolyA_SitepA11	0.373999	0.44232	0.845538	0.400212	CCDC90B;SE:chr11:83274740-83278726:83278829-83280141:-	9.69875e-74	0.00472152	5.91272e-72	0.0179436
Timet30:PolyA_SitepA11	0.596507	0.431188	1.3834	0.170207	CCDC90B;SE:chr11:83274740-83278726:83278829-83280141:-	9.69875e-74	0.00472152	5.91272e-72	0.0179436
(Intercept)	4.4961	0.363056	12.384	6.49304e-12	CCDC90B;SE:chr11:83274740-83280141:83280260-83285553:-	4.07909e-05	0.200886	6.16183e-05	0.351206
Timet04	-0.584076	0.445299	-1.31165	0.202048	CCDC90B;SE:chr11:83274740-83280141:83280260-83285553:-	4.07909e-05	0.200886	6.16183e-05	0.351206
Timet30	-0.228735	0.444861	-0.514172	0.611834	CCDC90B;SE:chr11:83274740-83280141:83280260-83285553:-	4.07909e-05	0.200886	6.16183e-05	0.351206
PolyA_SitepA4	-1.03793	0.381732	-2.71901	0.0119726	CCDC90B;SE:chr11:83274740-83280141:83280260-83285553:-	4.07909e-05	0.200886	6.16183e-05	0.351206
Timet04:PolyA_SitepA4	0.704209	0.467421	1.50658	0.144967	CCDC90B;SE:chr11:83274740-83280141:83280260-83285553:-	4.07909e-05	0.200886	6.16183e-05	0.351206
Timet30:PolyA_SitepA4	0.0743536	0.463605	0.160381	0.873923	CCDC90B;SE:chr11:83274740-83280141:83280260-83285553:-	4.07909e-05	0.200886	6.16183e-05	0.351206
(Intercept)	-2.53718	0.0961292	-26.3934	3.13607e-30	CCDC90B;SE:chr11:83280260-83285127:83285211-83285553:-	2.20897e-29	0.366526	1.45688e-28	0.542322
Timet04	-0.711416	0.168794	-4.21471	0.000109745	CCDC90B;SE:chr11:83280260-83285127:83285211-83285553:-	2.20897e-29	0.366526	1.45688e-28	0.542322
Timet30	-0.0215985	0.12728	-0.169693	0.865965	CCDC90B;SE:chr11:83280260-83285127:83285211-83285553:-	2.20897e-29	0.366526	1.45688e-28	0.542322
PolyA_SitepA4	-3.3083	0.622193	-5.31716	2.71558e-06	CCDC90B;SE:chr11:83280260-83285127:83285211-83285553:-	2.20897e-29	0.366526	1.45688e-28	0.542322
PolyA_SitepA5	-0.167049	0.115332	-1.44841	0.154002	CCDC90B;SE:chr11:83280260-83285127:83285211-83285553:-	2.20897e-29	0.366526	1.45688e-28	0.542322
PolyA_SitepA11	-1.1517	0.62885	-1.83144	0.0732449	CCDC90B;SE:chr11:83280260-83285127:83285211-83285553:-	2.20897e-29	0.366526	1.45688e-28	0.542322
Timet04:PolyA_SitepA4	0.476957	0.771492	0.618227	0.539348	CCDC90B;SE:chr11:83280260-83285127:83285211-83285553:-	2.20897e-29	0.366526	1.45688e-28	0.542322
Timet30:PolyA_SitepA4	-0.653548	0.763385	-0.856118	0.396186	CCDC90B;SE:chr11:83280260-83285127:83285211-83285553:-	2.20897e-29	0.366526	1.45688e-28	0.542322
Timet04:PolyA_SitepA5	0.181067	0.191978	0.943162	0.350321	CCDC90B;SE:chr11:83280260-83285127:83285211-83285553:-	2.20897e-29	0.366526	1.45688e-28	0.542322
Timet30:PolyA_SitepA5	0.0904098	0.147655	0.612303	0.543227	CCDC90B;SE:chr11:83280260-83285127:83285211-83285553:-	2.20897e-29	0.366526	1.45688e-28	0.542322
Timet04:PolyA_SitepA11	0.546608	0.779163	0.701532	0.486359	CCDC90B;SE:chr11:83280260-83285127:83285211-83285553:-	2.20897e-29	0.366526	1.45688e-28	0.542322
Timet30:PolyA_SitepA11	-0.573109	0.770329	-0.743979	0.460516	CCDC90B;SE:chr11:83280260-83285127:83285211-83285553:-	2.20897e-29	0.366526	1.45688e-28	0.542322
(Intercept)	-3.42318	0.484551	-7.06464	1.94063e-09	CCDC90B;SE:chr11:83280260-83285127:83285211-83285873:-	2.79408e-79	0.0101105	2.09396e-77	0.033703
Timet04	-1.04846	0.591423	-1.77278	0.0813414	CCDC90B;SE:chr11:83280260-83285127:83285211-83285873:-	2.79408e-79	0.0101105	2.09396e-77	0.033703
Timet30	-1.84554	0.590822	-3.12368	0.0027495	CCDC90B;SE:chr11:83280260-83285127:83285211-83285873:-	2.79408e-79	0.0101105	2.09396e-77	0.033703
PolyA_SitepA2	0.968548	0.492531	1.96647	0.0538751	CCDC90B;SE:chr11:83280260-83285127:83285211-83285873:-	2.79408e-79	0.0101105	2.09396e-77	0.033703
PolyA_SitepA4	-3.98272	0.679935	-5.85751	2.12254e-07	CCDC90B;SE:chr11:83280260-83285127:83285211-83285873:-	2.79408e-79	0.0101105	2.09396e-77	0.033703
PolyA_SitepA5	8.40906	0.680979	12.3485	4.0278e-18	CCDC90B;SE:chr11:83280260-83285127:83285211-83285873:-	2.79408e-79	0.0101105	2.09396e-77	0.033703
PolyA_SitepA11	0.758477	0.548746	1.3822	0.172035	CCDC90B;SE:chr11:83280260-83285127:83285211-83285873:-	2.79408e-79	0.0101105	2.09396e-77	0.033703
Timet04:PolyA_SitepA2	0.218065	0.616772	0.353558	0.724909	CCDC90B;SE:chr11:83280260-83285127:83285211-83285873:-	2.79408e-79	0.0101105	2.09396e-77	0.033703
Timet30:PolyA_SitepA2	1.8568	0.602251	3.08309	0.00309376	CCDC90B;SE:chr11:83280260-83285127:83285211-83285873:-	2.79408e-79	0.0101105	2.09396e-77	0.033703
Timet04:PolyA_SitepA4	1.01021	0.831295	1.21523	0.22904	CCDC90B;SE:chr11:83280260-83285127:83285211-83285873:-	2.79408e-79	0.0101105	2.09396e-77	0.033703
Timet30:PolyA_SitepA4	1.36073	0.830858	1.63775	0.106709	CCDC90B;SE:chr11:83280260-83285127:83285211-83285873:-	2.79408e-79	0.0101105	2.09396e-77	0.033703
Timet04:PolyA_SitepA5	0.181613	0.833227	0.217963	0.828198	CCDC90B;SE:chr11:83280260-83285127:83285211-83285873:-	2.79408e-79	0.0101105	2.09396e-77	0.033703
Timet30:PolyA_SitepA5	2.04611	0.83207	2.45906	0.0168315	CCDC90B;SE:chr11:83280260-83285127:83285211-83285873:-	2.79408e-79	0.0101105	2.09396e-77	0.033703
Timet04:PolyA_SitepA11	-0.260554	0.69231	-0.376355	0.707981	CCDC90B;SE:chr11:83280260-83285127:83285211-83285873:-	2.79408e-79	0.0101105	2.09396e-77	0.033703
Timet30:PolyA_SitepA11	1.41525	0.656434	2.15597	0.0351054	CCDC90B;SE:chr11:83280260-83285127:83285211-83285873:-	2.79408e-79	0.0101105	2.09396e-77	0.033703
(Intercept)	-1.98413	0.227961	-8.7038	6.87352e-09	CCDC97;SE:chr19:41310356-41310914:41311015-41316384:+	5.09383e-17	0.53356	1.59909e-16	0.694531
Timet04	-0.120332	0.273537	-0.439912	0.663937	CCDC97;SE:chr19:41310356-41310914:41311015-41316384:+	5.09383e-17	0.53356	1.59909e-16	0.694531
Timet30	-0.123323	0.300657	-0.410179	0.685313	CCDC97;SE:chr19:41310356-41310914:41311015-41316384:+	5.09383e-17	0.53356	1.59909e-16	0.694531
PolyA_SitepA4	-4.24372	0.745311	-5.69389	7.26565e-06	CCDC97;SE:chr19:41310356-41310914:41311015-41316384:+	5.09383e-17	0.53356	1.59909e-16	0.694531
Timet04:PolyA_SitepA4	-0.600712	0.910961	-0.659426	0.515901	CCDC97;SE:chr19:41310356-41310914:41311015-41316384:+	5.09383e-17	0.53356	1.59909e-16	0.694531
Timet30:PolyA_SitepA4	0.228318	0.919637	0.24827	0.806037	CCDC97;SE:chr19:41310356-41310914:41311015-41316384:+	5.09383e-17	0.53356	1.59909e-16	0.694531
(Intercept)	-4.38203	1.1938	-3.67066	0.00120549	CCDC97;SE:chr19:41310356-41312807:41313051-41316384:+	3.97067e-12	0.994485	9.22752e-12	0.999999
Timet04	-0.234743	1.46147	-0.160621	0.873736	CCDC97;SE:chr19:41310356-41312807:41313051-41316384:+	3.97067e-12	0.994485	9.22752e-12	0.999999
Timet30	0.282142	1.46308	0.192842	0.848706	CCDC97;SE:chr19:41310356-41312807:41313051-41316384:+	3.97067e-12	0.994485	9.22752e-12	0.999999
PolyA_SitepA4	3.42888	1.19797	2.86224	0.00858802	CCDC97;SE:chr19:41310356-41312807:41313051-41316384:+	3.97067e-12	0.994485	9.22752e-12	0.999999
Timet04:PolyA_SitepA4	-0.151537	1.46599	-0.103368	0.91853	CCDC97;SE:chr19:41310356-41312807:41313051-41316384:+	3.97067e-12	0.994485	9.22752e-12	0.999999
Timet30:PolyA_SitepA4	-0.0827679	1.46813	-0.0563765	0.955509	CCDC97;SE:chr19:41310356-41312807:41313051-41316384:+	3.97067e-12	0.994485	9.22752e-12	0.999999
(Intercept)	5.29083	0.0711889	74.3211	5.30568e-41	CCNA2;SE:chr4:121818913-121819372:121819579-121820542:-	5.64262e-12	1.50769e-08	1.30255e-11	2.88446e-07
Timet04	-0.338534	0.230885	-1.46624	0.151264	CCNA2;SE:chr4:121818913-121819372:121819579-121820542:-	5.64262e-12	1.50769e-08	1.30255e-11	2.88446e-07
Timet30	0.295791	0.145241	2.03655	0.049102	CCNA2;SE:chr4:121818913-121819372:121819579-121820542:-	5.64262e-12	1.50769e-08	1.30255e-11	2.88446e-07
PolyA_SitepA4	1.58543	0.317762	4.98936	1.55202e-05	CCNA2;SE:chr4:121818913-121819372:121819579-121820542:-	5.64262e-12	1.50769e-08	1.30255e-11	2.88446e-07
PolyA_SitepA8	3.39154	0.317632	10.6776	1.04736e-12	CCNA2;SE:chr4:121818913-121819372:121819579-121820542:-	5.64262e-12	1.50769e-08	1.30255e-11	2.88446e-07
Timet04:PolyA_SitepA4	-2.66306	0.445092	-5.98318	7.31855e-07	CCNA2;SE:chr4:121818913-121819372:121819579-121820542:-	5.64262e-12	1.50769e-08	1.30255e-11	2.88446e-07
Timet30:PolyA_SitepA4	-1.53429	0.406292	-3.77633	0.000575904	CCNA2;SE:chr4:121818913-121819372:121819579-121820542:-	5.64262e-12	1.50769e-08	1.30255e-11	2.88446e-07
Timet04:PolyA_SitepA8	-2.8793	0.44411	-6.4833	1.57843e-07	CCNA2;SE:chr4:121818913-121819372:121819579-121820542:-	5.64262e-12	1.50769e-08	1.30255e-11	2.88446e-07
Timet30:PolyA_SitepA8	-1.56509	0.406017	-3.85475	0.00045959	CCNA2;SE:chr4:121818913-121819372:121819579-121820542:-	5.64262e-12	1.50769e-08	1.30255e-11	2.88446e-07
(Intercept)	4.28886	0.0491279	87.2999	1.66667e-43	CCNB1;SE:chr5:69171452-69174251:69174409-69174877:+	0.000218654	0.837092	0.000313665	0.921004
Timet04	-0.366076	0.176975	-2.06851	0.0458321	CCNB1;SE:chr5:69171452-69174251:69174409-69174877:+	0.000218654	0.837092	0.000313665	0.921004
Timet30	-0.50798	0.0822587	-6.17539	4.05399e-07	CCNB1;SE:chr5:69171452-69174251:69174409-69174877:+	0.000218654	0.837092	0.000313665	0.921004
PolyA_SitepA3	-0.206691	0.172318	-1.19947	0.238179	CCNB1;SE:chr5:69171452-69174251:69174409-69174877:+	0.000218654	0.837092	0.000313665	0.921004
PolyA_SitepA4	-0.257201	0.112687	-2.28245	0.0284744	CCNB1;SE:chr5:69171452-69174251:69174409-69174877:+	0.000218654	0.837092	0.000313665	0.921004
Timet04:PolyA_SitepA3	0.015209	0.605177	0.0251315	0.980089	CCNB1;SE:chr5:69171452-69174251:69174409-69174877:+	0.000218654	0.837092	0.000313665	0.921004
Timet30:PolyA_SitepA3	-0.194278	0.244241	-0.795435	0.431574	CCNB1;SE:chr5:69171452-69174251:69174409-69174877:+	0.000218654	0.837092	0.000313665	0.921004
Timet04:PolyA_SitepA4	-0.230617	0.334804	-0.688813	0.495357	CCNB1;SE:chr5:69171452-69174251:69174409-69174877:+	0.000218654	0.837092	0.000313665	0.921004
Timet30:PolyA_SitepA4	-0.13033	0.163207	-0.79856	0.429783	CCNB1;SE:chr5:69171452-69174251:69174409-69174877:+	0.000218654	0.837092	0.000313665	0.921004
(Intercept)	6.64248	0.0565447	117.473	3.95004e-48	CCNB1;SE:chr5:69175537-69177239:69177349-69177524:+	8.72051e-05	2.89702e-05	0.000128675	0.000239202
Timet04	0.0531957	0.246459	0.21584	0.830331	CCNB1;SE:chr5:69175537-69177239:69177349-69177524:+	8.72051e-05	2.89702e-05	0.000128675	0.000239202
Timet30	-0.477777	0.0955781	-4.99881	1.50786e-05	CCNB1;SE:chr5:69175537-69177239:69177349-69177524:+	8.72051e-05	2.89702e-05	0.000128675	0.000239202
PolyA_SitepA3	1.47085	0.441409	3.33216	0.00200254	CCNB1;SE:chr5:69175537-69177239:69177349-69177524:+	8.72051e-05	2.89702e-05	0.000128675	0.000239202
PolyA_SitepA4	-0.617287	0.112439	-5.48999	3.34013e-06	CCNB1;SE:chr5:69175537-69177239:69177349-69177524:+	8.72051e-05	2.89702e-05	0.000128675	0.000239202
Timet04:PolyA_SitepA3	-3.52856	0.590853	-5.97198	7.57502e-07	CCNB1;SE:chr5:69175537-69177239:69177349-69177524:+	8.72051e-05	2.89702e-05	0.000128675	0.000239202
Timet30:PolyA_SitepA3	-0.839844	0.544684	-1.54189	0.131845	CCNB1;SE:chr5:69175537-69177239:69177349-69177524:+	8.72051e-05	2.89702e-05	0.000128675	0.000239202
Timet04:PolyA_SitepA4	-0.227624	0.407745	-0.55825	0.580129	CCNB1;SE:chr5:69175537-69177239:69177349-69177524:+	8.72051e-05	2.89702e-05	0.000128675	0.000239202
Timet30:PolyA_SitepA4	-0.0724625	0.167458	-0.432721	0.667799	CCNB1;SE:chr5:69175537-69177239:69177349-69177524:+	8.72051e-05	2.89702e-05	0.000128675	0.000239202
(Intercept)	7.01302	0.412571	16.9983	6.92167e-15	CCNC;SE:chr6:99545230-99546395:99546474-99549508:-	3.88556e-07	0.310548	6.73504e-07	0.481919
Timet04	-1.04772	0.505433	-2.07292	0.049083	CCNC;SE:chr6:99545230-99546395:99546474-99549508:-	3.88556e-07	0.310548	6.73504e-07	0.481919
Timet30	-1.4415	0.505538	-2.85141	0.00880838	CCNC;SE:chr6:99545230-99546395:99546474-99549508:-	3.88556e-07	0.310548	6.73504e-07	0.481919
PolyA_SitepA4	1.17742	0.442415	2.66135	0.0136623	CCNC;SE:chr6:99545230-99546395:99546474-99549508:-	3.88556e-07	0.310548	6.73504e-07	0.481919
Timet04:PolyA_SitepA4	0.501043	0.552526	0.906824	0.373515	CCNC;SE:chr6:99545230-99546395:99546474-99549508:-	3.88556e-07	0.310548	6.73504e-07	0.481919
Timet30:PolyA_SitepA4	0.852843	0.557774	1.52901	0.139336	CCNC;SE:chr6:99545230-99546395:99546474-99549508:-	3.88556e-07	0.310548	6.73504e-07	0.481919
(Intercept)	-7.01302	0.410008	-17.1046	6.02576e-15	CCNC;SE:chr6:99546474-99549312:99549399-99549508:-	0.000156756	0.0627616	0.000227226	0.145222
Timet04	1.04772	0.502293	2.08588	0.0477925	CCNC;SE:chr6:99546474-99549312:99549399-99549508:-	0.000156756	0.0627616	0.000227226	0.145222
Timet30	1.4415	0.502397	2.86923	0.00844855	CCNC;SE:chr6:99546474-99549312:99549399-99549508:-	0.000156756	0.0627616	0.000227226	0.145222
PolyA_SitepA4	-0.281334	0.42237	-0.666084	0.51171	CCNC;SE:chr6:99546474-99549312:99549399-99549508:-	0.000156756	0.0627616	0.000227226	0.145222
Timet04:PolyA_SitepA4	-1.14582	0.53034	-2.16053	0.0409332	CCNC;SE:chr6:99546474-99549312:99549399-99549508:-	0.000156756	0.0627616	0.000227226	0.145222
Timet30:PolyA_SitepA4	-1.05578	0.526809	-2.00411	0.056469	CCNC;SE:chr6:99546474-99549312:99549399-99549508:-	0.000156756	0.0627616	0.000227226	0.145222
(Intercept)	7.01212	0.886042	7.91398	3.81952e-08	CCNC;SE:chr6:99549575-99550218:99550309-99550993:-	5.53002e-07	0.65905	9.4821e-07	0.796586
Timet04	-1.05757	1.08548	-0.974293	0.339629	CCNC;SE:chr6:99549575-99550218:99550309-99550993:-	5.53002e-07	0.65905	9.4821e-07	0.796586
Timet30	-1.45464	1.08571	-1.33981	0.192856	CCNC;SE:chr6:99549575-99550218:99550309-99550993:-	5.53002e-07	0.65905	9.4821e-07	0.796586
PolyA_SitepA4	-1.21961	0.892075	-1.36717	0.184243	CCNC;SE:chr6:99549575-99550218:99550309-99550993:-	5.53002e-07	0.65905	9.4821e-07	0.796586
Timet04:PolyA_SitepA4	-0.962984	1.09156	-0.882206	0.386416	CCNC;SE:chr6:99549575-99550218:99550309-99550993:-	5.53002e-07	0.65905	9.4821e-07	0.796586
Timet30:PolyA_SitepA4	-0.396776	1.09241	-0.363211	0.719627	CCNC;SE:chr6:99549575-99550218:99550309-99550993:-	5.53002e-07	0.65905	9.4821e-07	0.796586
(Intercept)	-7.01212	0.534723	-13.1136	1.94877e-12	CCNC;SE:chr6:99550309-99550518:99550592-99550993:-	0.00267441	0.556984	0.00353563	0.713885
Timet04	1.05757	0.655082	1.61442	0.119509	CCNC;SE:chr6:99550309-99550518:99550592-99550993:-	0.00267441	0.556984	0.00353563	0.713885
Timet30	1.45464	0.655221	2.22008	0.0361116	CCNC;SE:chr6:99550309-99550518:99550592-99550993:-	0.00267441	0.556984	0.00353563	0.713885
PolyA_SitepA4	-0.677616	0.558489	-1.2133	0.236821	CCNC;SE:chr6:99550309-99550518:99550592-99550993:-	0.00267441	0.556984	0.00353563	0.713885
Timet04:PolyA_SitepA4	-0.0913624	0.687222	-0.132944	0.895346	CCNC;SE:chr6:99550309-99550518:99550592-99550993:-	0.00267441	0.556984	0.00353563	0.713885
Timet30:PolyA_SitepA4	-0.640238	0.693753	-0.922862	0.365265	CCNC;SE:chr6:99550309-99550518:99550592-99550993:-	0.00267441	0.556984	0.00353563	0.713885
(Intercept)	7.01302	0.550309	12.7438	3.56358e-12	CCNC;SE:chr6:99561436-99561597:99561681-99562842:-	6.02076e-05	0.771242	8.98304e-05	0.87769
Timet04	-1.04772	0.674174	-1.55409	0.133253	CCNC;SE:chr6:99561436-99561597:99561681-99562842:-	6.02076e-05	0.771242	8.98304e-05	0.87769
Timet30	-1.4415	0.674315	-2.13772	0.0429291	CCNC;SE:chr6:99561436-99561597:99561681-99562842:-	6.02076e-05	0.771242	8.98304e-05	0.87769
PolyA_SitepA4	1.87385	0.627393	2.98672	0.00640448	CCNC;SE:chr6:99561436-99561597:99561681-99562842:-	6.02076e-05	0.771242	8.98304e-05	0.87769
Timet04:PolyA_SitepA4	-0.36589	0.762639	-0.479769	0.635735	CCNC;SE:chr6:99561436-99561597:99561681-99562842:-	6.02076e-05	0.771242	8.98304e-05	0.87769
Timet30:PolyA_SitepA4	-0.556885	0.755938	-0.73668	0.468457	CCNC;SE:chr6:99561436-99561597:99561681-99562842:-	6.02076e-05	0.771242	8.98304e-05	0.87769
(Intercept)	7.01302	0.342734	20.462	1.06602e-16	CCNC;SE:chr6:99561681-99562842:99562948-99568496:-	0.0126312	0.000243935	0.0158239	0.00149098
Timet04	-1.04772	0.419877	-2.49531	0.0198602	CCNC;SE:chr6:99561681-99562842:99562948-99568496:-	0.0126312	0.000243935	0.0158239	0.00149098
Timet30	-1.4415	0.419964	-3.43242	0.00217681	CCNC;SE:chr6:99561681-99562842:99562948-99568496:-	0.0126312	0.000243935	0.0158239	0.00149098
PolyA_SitepA4	-1.56458	0.34441	-4.54279	0.000132832	CCNC;SE:chr6:99561681-99562842:99562948-99568496:-	0.0126312	0.000243935	0.0158239	0.00149098
Timet04:PolyA_SitepA4	1.5188	0.424782	3.57547	0.00152798	CCNC;SE:chr6:99561681-99562842:99562948-99568496:-	0.0126312	0.000243935	0.0158239	0.00149098
Timet30:PolyA_SitepA4	1.80906	0.425422	4.25239	0.000277962	CCNC;SE:chr6:99561681-99562842:99562948-99568496:-	0.0126312	0.000243935	0.0158239	0.00149098
(Intercept)	-7.01302	0.592172	-11.8429	1.6412e-11	CCNC;SE:chr6:99562948-99566898:99567038-99568496:-	0.722441	0.000849716	0.741278	0.00430938
Timet04	1.04772	0.725459	1.44422	0.161606	CCNC;SE:chr6:99562948-99566898:99567038-99568496:-	0.722441	0.000849716	0.741278	0.00430938
Timet30	1.4415	0.725611	1.9866	0.0584995	CCNC;SE:chr6:99562948-99566898:99567038-99568496:-	0.722441	0.000849716	0.741278	0.00430938
PolyA_SitepA4	1.46787	0.595357	2.46552	0.0212175	CCNC;SE:chr6:99562948-99566898:99567038-99568496:-	0.722441	0.000849716	0.741278	0.00430938
Timet04:PolyA_SitepA4	-2.48063	0.745475	-3.32758	0.00281564	CCNC;SE:chr6:99562948-99566898:99567038-99568496:-	0.722441	0.000849716	0.741278	0.00430938
Timet30:PolyA_SitepA4	-2.65008	0.746055	-3.55212	0.00161921	CCNC;SE:chr6:99562948-99566898:99567038-99568496:-	0.722441	0.000849716	0.741278	0.00430938
(Intercept)	-7.01302	0.304455	-23.0347	7.09549e-18	CCNC;SE:chr6:99562948-99566968:99567038-99568496:-	4.36634e-05	5.43612e-07	6.58056e-05	7.02101e-06
Timet04	1.04772	0.372982	2.80905	0.00972259	CCNC;SE:chr6:99562948-99566968:99567038-99568496:-	4.36634e-05	5.43612e-07	6.58056e-05	7.02101e-06
Timet30	1.4415	0.37306	3.86398	0.00074251	CCNC;SE:chr6:99562948-99566968:99567038-99568496:-	4.36634e-05	5.43612e-07	6.58056e-05	7.02101e-06
PolyA_SitepA4	-0.292144	0.313823	-0.930921	0.361165	CCNC;SE:chr6:99562948-99566968:99567038-99568496:-	4.36634e-05	5.43612e-07	6.58056e-05	7.02101e-06
Timet04:PolyA_SitepA4	-2.13161	0.415568	-5.12938	2.99597e-05	CCNC;SE:chr6:99562948-99566968:99567038-99568496:-	4.36634e-05	5.43612e-07	6.58056e-05	7.02101e-06
Timet30:PolyA_SitepA4	-2.78719	0.437354	-6.37284	1.37224e-06	CCNC;SE:chr6:99562948-99566968:99567038-99568496:-	4.36634e-05	5.43612e-07	6.58056e-05	7.02101e-06
(Intercept)	2.06378	0.0846217	24.3882	1.90229e-18	CCNF;SE:chr16:2431284-2432961:2433067-2435806:+	2.84128e-22	0.719155	1.22816e-21	0.839442
Timet04	-0.527984	0.120882	-4.36775	0.000207335	CCNF;SE:chr16:2431284-2432961:2433067-2435806:+	2.84128e-22	0.719155	1.22816e-21	0.839442
Timet30	-0.445708	0.109814	-4.05875	0.000454164	CCNF;SE:chr16:2431284-2432961:2433067-2435806:+	2.84128e-22	0.719155	1.22816e-21	0.839442
PolyA_SitepA7	4.76349	0.645274	7.38212	1.27013e-07	CCNF;SE:chr16:2431284-2432961:2433067-2435806:+	2.84128e-22	0.719155	1.22816e-21	0.839442
Timet04:PolyA_SitepA7	-0.609488	0.793037	-0.768549	0.449658	CCNF;SE:chr16:2431284-2432961:2433067-2435806:+	2.84128e-22	0.719155	1.22816e-21	0.839442
Timet30:PolyA_SitepA7	-0.490376	0.791347	-0.619673	0.541312	CCNF;SE:chr16:2431284-2432961:2433067-2435806:+	2.84128e-22	0.719155	1.22816e-21	0.839442
(Intercept)	2.52127	0.287303	8.77565	5.90477e-09	CCNJ;SE:chr10:96044462-96050256:96050466-96056701:+	0.000342577	0.814711	0.000484467	0.907886
Timet04	-0.273963	0.322585	-0.849272	0.404122	CCNJ;SE:chr10:96044462-96050256:96050466-96056701:+	0.000342577	0.814711	0.000484467	0.907886
Timet30	0.400755	0.443802	0.903003	0.375499	CCNJ;SE:chr10:96044462-96050256:96050466-96056701:+	0.000342577	0.814711	0.000484467	0.907886
PolyA_SitepA5	0.403006	0.301038	1.33872	0.193205	CCNJ;SE:chr10:96044462-96050256:96050466-96056701:+	0.000342577	0.814711	0.000484467	0.907886
Timet04:PolyA_SitepA5	0.175446	0.339227	0.517194	0.609755	CCNJ;SE:chr10:96044462-96050256:96050466-96056701:+	0.000342577	0.814711	0.000484467	0.907886
Timet30:PolyA_SitepA5	0.280065	0.464088	0.603474	0.551855	CCNJ;SE:chr10:96044462-96050256:96050466-96056701:+	0.000342577	0.814711	0.000484467	0.907886
(Intercept)	-6.15202	0.498858	-12.3322	7.08658e-12	CCNK;SE:chr14:99481479-99491946:99492320-99492626:+	0.190021	0.00425901	0.211782	0.0165658
Timet04	0.3177	0.611054	0.519922	0.607881	CCNK;SE:chr14:99481479-99491946:99492320-99492626:+	0.190021	0.00425901	0.211782	0.0165658
Timet30	1.18453	0.611464	1.9372	0.0645772	CCNK;SE:chr14:99481479-99491946:99492320-99492626:+	0.190021	0.00425901	0.211782	0.0165658
PolyA_SitepA5	1.32921	0.513405	2.58902	0.0160988	CCNK;SE:chr14:99481479-99491946:99492320-99492626:+	0.190021	0.00425901	0.211782	0.0165658
Timet04:PolyA_SitepA5	-0.936356	0.634883	-1.47485	0.153252	CCNK;SE:chr14:99481479-99491946:99492320-99492626:+	0.190021	0.00425901	0.211782	0.0165658
Timet30:PolyA_SitepA5	-2.41479	0.671446	-3.5964	0.00145054	CCNK;SE:chr14:99481479-99491946:99492320-99492626:+	0.190021	0.00425901	0.211782	0.0165658
(Intercept)	4.40864	0.276224	15.9604	2.78964e-14	CCNK;SE:chr14:99500871-99501356:99501413-99502207:+	0.183518	0.298612	0.204923	0.469653
Timet04	-0.0724069	0.350858	-0.206371	0.838242	CCNK;SE:chr14:99500871-99501356:99501413-99502207:+	0.183518	0.298612	0.204923	0.469653
Timet30	0.729114	0.562503	1.2962	0.207234	CCNK;SE:chr14:99500871-99501356:99501413-99502207:+	0.183518	0.298612	0.204923	0.469653
PolyA_SitepA5	0.106833	0.30879	0.345973	0.732378	CCNK;SE:chr14:99500871-99501356:99501413-99502207:+	0.183518	0.298612	0.204923	0.469653
Timet04:PolyA_SitepA5	0.419703	0.395352	1.06159	0.298986	CCNK;SE:chr14:99500871-99501356:99501413-99502207:+	0.183518	0.298612	0.204923	0.469653
Timet30:PolyA_SitepA5	-0.37793	0.606847	-0.622777	0.539304	CCNK;SE:chr14:99500871-99501356:99501413-99502207:+	0.183518	0.298612	0.204923	0.469653
(Intercept)	2.88451	0.148275	19.4538	3.35422e-16	CCNL1;SE:chr3:157148589-157149287:157149385-157149485:-	6.23754e-16	0.00729065	1.82837e-15	0.0258146
Timet04	1.87635	0.337734	5.5557	1.02551e-05	CCNL1;SE:chr3:157148589-157149287:157149385-157149485:-	6.23754e-16	0.00729065	1.82837e-15	0.0258146
Timet30	-0.749652	0.167805	-4.46739	0.000160919	CCNL1;SE:chr3:157148589-157149287:157149385-157149485:-	6.23754e-16	0.00729065	1.82837e-15	0.0258146
PolyA_SitepA10	4.29658	0.646462	6.6463	7.11256e-07	CCNL1;SE:chr3:157148589-157149287:157149385-157149485:-	6.23754e-16	0.00729065	1.82837e-15	0.0258146
Timet04:PolyA_SitepA10	-2.32941	0.841452	-2.76832	0.0106859	CCNL1;SE:chr3:157148589-157149287:157149385-157149485:-	6.23754e-16	0.00729065	1.82837e-15	0.0258146
Timet30:PolyA_SitepA10	0.239545	0.788765	0.303696	0.763977	CCNL1;SE:chr3:157148589-157149287:157149385-157149485:-	6.23754e-16	0.00729065	1.82837e-15	0.0258146
(Intercept)	-3.92937	0.366027	-10.7352	1.20828e-10	CCNL1;SE:chr3:157150381-157151729:157151930-157152177:-	1.43771e-14	0.726006	3.86653e-14	0.844924
Timet04	1.16008	0.439054	2.64222	0.0142706	CCNL1;SE:chr3:157150381-157151729:157151930-157152177:-	1.43771e-14	0.726006	3.86653e-14	0.844924
Timet30	1.23982	0.40254	3.08	0.00512754	CCNL1;SE:chr3:157150381-157151729:157151930-157152177:-	1.43771e-14	0.726006	3.86653e-14	0.844924
PolyA_SitepA10	-3.23818	0.696151	-4.65155	0.000100724	CCNL1;SE:chr3:157150381-157151729:157151930-157152177:-	1.43771e-14	0.726006	3.86653e-14	0.844924
Timet04:PolyA_SitepA10	-0.649895	0.847841	-0.766529	0.450836	CCNL1;SE:chr3:157150381-157151729:157151930-157152177:-	1.43771e-14	0.726006	3.86653e-14	0.844924
Timet30:PolyA_SitepA10	-0.634952	0.829535	-0.765432	0.451477	CCNL1;SE:chr3:157150381-157151729:157151930-157152177:-	1.43771e-14	0.726006	3.86653e-14	0.844924
(Intercept)	1.64818	0.135444	12.1687	9.35607e-12	CCNL1;SE:chr3:157153156-157156936:157157083-157158866:-	1.27413e-29	0.112557	8.48892e-29	0.227083
Timet04	-0.785239	0.172776	-4.54484	0.000132139	CCNL1;SE:chr3:157153156-157156936:157157083-157158866:-	1.27413e-29	0.112557	8.48892e-29	0.227083
Timet30	-1.38248	0.155974	-8.86356	4.90785e-09	CCNL1;SE:chr3:157153156-157156936:157157083-157158866:-	1.27413e-29	0.112557	8.48892e-29	0.227083
PolyA_SitepA10	-6.41285	0.265918	-24.1159	2.4656e-18	CCNL1;SE:chr3:157153156-157156936:157157083-157158866:-	1.27413e-29	0.112557	8.48892e-29	0.227083
Timet04:PolyA_SitepA10	-0.409931	0.442494	-0.926409	0.363456	CCNL1;SE:chr3:157153156-157156936:157157083-157158866:-	1.27413e-29	0.112557	8.48892e-29	0.227083
Timet30:PolyA_SitepA10	0.575703	0.393546	1.46286	0.156479	CCNL1;SE:chr3:157153156-157156936:157157083-157158866:-	1.27413e-29	0.112557	8.48892e-29	0.227083
(Intercept)	-3.29584	0.112015	-29.4232	2.4224e-20	CCNL1;SE:chr3:157153156-157157007:157157083-157158866:-	2.06123e-18	2.61368e-06	7.01749e-18	2.86871e-05
Timet04	0.0506437	0.137232	0.369037	0.715336	CCNL1;SE:chr3:157153156-157157007:157157083-157158866:-	2.06123e-18	2.61368e-06	7.01749e-18	2.86871e-05
Timet30	-0.820487	0.136732	-6.00071	3.4014e-06	CCNL1;SE:chr3:157153156-157157007:157157083-157158866:-	2.06123e-18	2.61368e-06	7.01749e-18	2.86871e-05
PolyA_SitepA10	-3.54827	0.157033	-22.5957	1.10416e-17	CCNL1;SE:chr3:157153156-157157007:157157083-157158866:-	2.06123e-18	2.61368e-06	7.01749e-18	2.86871e-05
Timet04:PolyA_SitepA10	0.227493	0.192361	1.18263	0.248538	CCNL1;SE:chr3:157153156-157157007:157157083-157158866:-	2.06123e-18	2.61368e-06	7.01749e-18	2.86871e-05
Timet30:PolyA_SitepA10	1.11232	0.192005	5.7932	5.67766e-06	CCNL1;SE:chr3:157153156-157157007:157157083-157158866:-	2.06123e-18	2.61368e-06	7.01749e-18	2.86871e-05
(Intercept)	1.96512	0.249537	7.87508	4.16508e-08	CCNL1;SE:chr3:157153156-157157011:157157083-157158866:-	7.09046e-23	0.100511	3.15769e-22	0.20828
Timet04	-0.0755003	0.308766	-0.244523	0.808904	CCNL1;SE:chr3:157153156-157157011:157157083-157158866:-	7.09046e-23	0.100511	3.15769e-22	0.20828
Timet30	-0.790659	0.279293	-2.83093	0.00923956	CCNL1;SE:chr3:157153156-157157011:157157083-157158866:-	7.09046e-23	0.100511	3.15769e-22	0.20828
PolyA_SitepA10	-2.89573	0.260434	-11.1189	5.95826e-11	CCNL1;SE:chr3:157153156-157157011:157157083-157158866:-	7.09046e-23	0.100511	3.15769e-22	0.20828
Timet04:PolyA_SitepA10	-0.73022	0.328362	-2.22383	0.0358261	CCNL1;SE:chr3:157153156-157157011:157157083-157158866:-	7.09046e-23	0.100511	3.15769e-22	0.20828
Timet30:PolyA_SitepA10	-0.357467	0.304998	-1.17203	0.252688	CCNL1;SE:chr3:157153156-157157011:157157083-157158866:-	7.09046e-23	0.100511	3.15769e-22	0.20828
(Intercept)	-6.25511	0.729053	-8.57978	2.97083e-11	CCNL2;SE:chr1:1388065-1388609:1388743-1390230:-	9.13248e-40	0.789307	1.13347e-38	0.890582
Timet04	1.26128	0.893627	1.41142	0.164571	CCNL2;SE:chr1:1388065-1388609:1388743-1390230:-	9.13248e-40	0.789307	1.13347e-38	0.890582
Timet30	1.46901	0.893859	1.64345	0.106826	CCNL2;SE:chr1:1388065-1388609:1388743-1390230:-	9.13248e-40	0.789307	1.13347e-38	0.890582
PolyA_SitepA10	3.59939	0.762637	4.71966	2.07971e-05	CCNL2;SE:chr1:1388065-1388609:1388743-1390230:-	9.13248e-40	0.789307	1.13347e-38	0.890582
PolyA_SitepA11	-2.22313	1.0306	-2.15713	0.0360321	CCNL2;SE:chr1:1388065-1388609:1388743-1390230:-	9.13248e-40	0.789307	1.13347e-38	0.890582
PolyA_SitepA14	0.119545	1.0311	0.115939	0.908184	CCNL2;SE:chr1:1388065-1388609:1388743-1390230:-	9.13248e-40	0.789307	1.13347e-38	0.890582
Timet04:PolyA_SitepA10	-0.787444	0.927792	-0.848729	0.400245	CCNL2;SE:chr1:1388065-1388609:1388743-1390230:-	9.13248e-40	0.789307	1.13347e-38	0.890582
Timet30:PolyA_SitepA10	-0.312005	0.926522	-0.336749	0.737774	CCNL2;SE:chr1:1388065-1388609:1388743-1390230:-	9.13248e-40	0.789307	1.13347e-38	0.890582
Timet04:PolyA_SitepA11	-1.22245	1.26273	-0.968097	0.337849	CCNL2;SE:chr1:1388065-1388609:1388743-1390230:-	9.13248e-40	0.789307	1.13347e-38	0.890582
Timet30:PolyA_SitepA11	-1.33555	1.2629	-1.05752	0.295566	CCNL2;SE:chr1:1388065-1388609:1388743-1390230:-	9.13248e-40	0.789307	1.13347e-38	0.890582
Timet04:PolyA_SitepA14	-1.20527	1.26336	-0.954017	0.344855	CCNL2;SE:chr1:1388065-1388609:1388743-1390230:-	9.13248e-40	0.789307	1.13347e-38	0.890582
Timet30:PolyA_SitepA14	-1.20884	1.26358	-0.95668	0.343523	CCNL2;SE:chr1:1388065-1388609:1388743-1390230:-	9.13248e-40	0.789307	1.13347e-38	0.890582
(Intercept)	-3.50357	0.218664	-16.0226	6.77171e-21	CCNL2;SE:chr1:1388065-1388626:1388743-1390230:-	6.26911e-20	3.32041e-12	2.34538e-19	1.44696e-10
Timet04	2.33112	0.241332	9.65935	7.77989e-13	CCNL2;SE:chr1:1388065-1388626:1388743-1390230:-	6.26911e-20	3.32041e-12	2.34538e-19	1.44696e-10
Timet30	2.53152	0.242629	10.4337	6.19477e-14	CCNL2;SE:chr1:1388065-1388626:1388743-1390230:-	6.26911e-20	3.32041e-12	2.34538e-19	1.44696e-10
PolyA_SitepA10	1.6653	0.283997	5.86378	4.04551e-07	CCNL2;SE:chr1:1388065-1388626:1388743-1390230:-	6.26911e-20	3.32041e-12	2.34538e-19	1.44696e-10
PolyA_SitepA11	-2.77745	0.35884	-7.74007	5.45219e-10	CCNL2;SE:chr1:1388065-1388626:1388743-1390230:-	6.26911e-20	3.32041e-12	2.34538e-19	1.44696e-10
PolyA_SitepA14	-2.63199	0.881246	-2.98667	0.00443144	CCNL2;SE:chr1:1388065-1388626:1388743-1390230:-	6.26911e-20	3.32041e-12	2.34538e-19	1.44696e-10
Timet04:PolyA_SitepA10	-3.7265	0.368164	-10.1219	1.70112e-13	CCNL2;SE:chr1:1388065-1388626:1388743-1390230:-	6.26911e-20	3.32041e-12	2.34538e-19	1.44696e-10
Timet30:PolyA_SitepA10	-3.74531	0.378992	-9.88228	3.72693e-13	CCNL2;SE:chr1:1388065-1388626:1388743-1390230:-	6.26911e-20	3.32041e-12	2.34538e-19	1.44696e-10
Timet04:PolyA_SitepA11	-1.19986	0.390925	-3.06929	0.00352452	CCNL2;SE:chr1:1388065-1388626:1388743-1390230:-	6.26911e-20	3.32041e-12	2.34538e-19	1.44696e-10
Timet30:PolyA_SitepA11	-0.814883	0.384971	-2.11674	0.0394919	CCNL2;SE:chr1:1388065-1388626:1388743-1390230:-	6.26911e-20	3.32041e-12	2.34538e-19	1.44696e-10
Timet04:PolyA_SitepA14	-2.2751	1.07306	-2.1202	0.0391846	CCNL2;SE:chr1:1388065-1388626:1388743-1390230:-	6.26911e-20	3.32041e-12	2.34538e-19	1.44696e-10
Timet30:PolyA_SitepA14	-2.27135	1.07344	-2.11595	0.0395622	CCNL2;SE:chr1:1388065-1388626:1388743-1390230:-	6.26911e-20	3.32041e-12	2.34538e-19	1.44696e-10
(Intercept)	-6.25511	0.464809	-13.4574	6.56125e-18	CCNL2;SE:chr1:1388065-1388950:1389047-1390230:-	1.40459e-37	0.651086	1.51203e-36	0.790494
Timet04	1.26128	0.569734	2.21381	0.0316269	CCNL2;SE:chr1:1388065-1388950:1389047-1390230:-	1.40459e-37	0.651086	1.51203e-36	0.790494
Timet30	1.46901	0.569882	2.57774	0.0130707	CCNL2;SE:chr1:1388065-1388950:1389047-1390230:-	1.40459e-37	0.651086	1.51203e-36	0.790494
PolyA_SitepA10	2.78108	0.510404	5.44878	1.72181e-06	CCNL2;SE:chr1:1388065-1388950:1389047-1390230:-	1.40459e-37	0.651086	1.51203e-36	0.790494
PolyA_SitepA11	-1.12452	0.53663	-2.09553	0.0414232	CCNL2;SE:chr1:1388065-1388950:1389047-1390230:-	1.40459e-37	0.651086	1.51203e-36	0.790494
PolyA_SitepA14	0.119545	0.657381	0.18185	0.856466	CCNL2;SE:chr1:1388065-1388950:1389047-1390230:-	1.40459e-37	0.651086	1.51203e-36	0.790494
Timet04:PolyA_SitepA10	-0.558291	0.614449	-0.908605	0.368098	CCNL2;SE:chr1:1388065-1388950:1389047-1390230:-	1.40459e-37	0.651086	1.51203e-36	0.790494
Timet30:PolyA_SitepA10	-0.365325	0.614296	-0.594704	0.554834	CCNL2;SE:chr1:1388065-1388950:1389047-1390230:-	1.40459e-37	0.651086	1.51203e-36	0.790494
Timet04:PolyA_SitepA11	-0.262673	0.640553	-0.410073	0.683577	CCNL2;SE:chr1:1388065-1388950:1389047-1390230:-	1.40459e-37	0.651086	1.51203e-36	0.790494
Timet30:PolyA_SitepA11	-0.294092	0.639843	-0.459632	0.647856	CCNL2;SE:chr1:1388065-1388950:1389047-1390230:-	1.40459e-37	0.651086	1.51203e-36	0.790494
Timet04:PolyA_SitepA14	-1.20527	0.80546	-1.49637	0.141103	CCNL2;SE:chr1:1388065-1388950:1389047-1390230:-	1.40459e-37	0.651086	1.51203e-36	0.790494
Timet30:PolyA_SitepA14	-1.20884	0.805599	-1.50055	0.140021	CCNL2;SE:chr1:1388065-1388950:1389047-1390230:-	1.40459e-37	0.651086	1.51203e-36	0.790494
(Intercept)	-6.02988	0.507609	-11.879	5.1557e-14	CCNL2;SE:chr1:1390865-1391297:1391575-1392679:-	1.88502e-37	0.0255112	2.00353e-36	0.0714416
Timet04	1.55634	0.622621	2.49966	0.0171276	CCNL2;SE:chr1:1390865-1391297:1391575-1392679:-	1.88502e-37	0.0255112	2.00353e-36	0.0714416
Timet30	1.54877	0.622612	2.48753	0.0176321	CCNL2;SE:chr1:1390865-1391297:1391575-1392679:-	1.88502e-37	0.0255112	2.00353e-36	0.0714416
PolyA_SitepA10	9.59471	0.722491	13.28	1.92738e-15	CCNL2;SE:chr1:1390865-1391297:1391575-1392679:-	1.88502e-37	0.0255112	2.00353e-36	0.0714416
PolyA_SitepA11	3.31987	0.530902	6.25327	3.19218e-07	CCNL2;SE:chr1:1390865-1391297:1391575-1392679:-	1.88502e-37	0.0255112	2.00353e-36	0.0714416
Timet04:PolyA_SitepA10	-1.11081	0.884782	-1.25546	0.217399	CCNL2;SE:chr1:1390865-1391297:1391575-1392679:-	1.88502e-37	0.0255112	2.00353e-36	0.0714416
Timet30:PolyA_SitepA10	-1.56302	0.885544	-1.76504	0.0860402	CCNL2;SE:chr1:1390865-1391297:1391575-1392679:-	1.88502e-37	0.0255112	2.00353e-36	0.0714416
Timet04:PolyA_SitepA11	0.679093	0.646835	1.04987	0.300775	CCNL2;SE:chr1:1390865-1391297:1391575-1392679:-	1.88502e-37	0.0255112	2.00353e-36	0.0714416
Timet30:PolyA_SitepA11	0.321069	0.647065	0.496193	0.622775	CCNL2;SE:chr1:1390865-1391297:1391575-1392679:-	1.88502e-37	0.0255112	2.00353e-36	0.0714416
(Intercept)	-4.68602	0.148232	-31.6127	4.51056e-21	CCNL2;SE:chr1:1390865-1391297:1392803-1393396:-	9.64147e-09	0.51361	1.85301e-08	0.677785
Timet04	1.65114	0.165225	9.99331	4.98017e-10	CCNL2;SE:chr1:1390865-1391297:1392803-1393396:-	9.64147e-09	0.51361	1.85301e-08	0.677785
Timet30	1.72551	0.167849	10.2802	2.85776e-10	CCNL2;SE:chr1:1390865-1391297:1392803-1393396:-	9.64147e-09	0.51361	1.85301e-08	0.677785
PolyA_SitepA14	-1.05056	0.814049	-1.29053	0.209161	CCNL2;SE:chr1:1390865-1391297:1392803-1393396:-	9.64147e-09	0.51361	1.85301e-08	0.677785
Timet04:PolyA_SitepA14	-1.26009	0.994409	-1.26717	0.217252	CCNL2;SE:chr1:1390865-1391297:1392803-1393396:-	9.64147e-09	0.51361	1.85301e-08	0.677785
Timet30:PolyA_SitepA14	-1.07962	0.99507	-1.08497	0.288715	CCNL2;SE:chr1:1390865-1391297:1392803-1393396:-	9.64147e-09	0.51361	1.85301e-08	0.677785
(Intercept)	-8.06474	0.117338	-68.7307	4.49608e-29	CCNL2;SE:chr1:1390865-1391307:1392803-1393396:-	2.129e-18	0.0510989	7.2294e-18	0.123914
Timet04	0.889379	0.14372	6.18826	2.14861e-06	CCNL2;SE:chr1:1390865-1391307:1392803-1393396:-	2.129e-18	0.0510989	7.2294e-18	0.123914
Timet30	1.11217	0.143725	7.7382	5.65825e-08	CCNL2;SE:chr1:1390865-1391307:1392803-1393396:-	2.129e-18	0.0510989	7.2294e-18	0.123914
PolyA_SitepA14	2.32817	0.166062	14.0199	4.68381e-13	CCNL2;SE:chr1:1390865-1391307:1392803-1393396:-	2.129e-18	0.0510989	7.2294e-18	0.123914
Timet04:PolyA_SitepA14	-0.498326	0.203418	-2.44977	0.0219695	CCNL2;SE:chr1:1390865-1391307:1392803-1393396:-	2.129e-18	0.0510989	7.2294e-18	0.123914
Timet30:PolyA_SitepA14	-0.466278	0.203444	-2.29192	0.030983	CCNL2;SE:chr1:1390865-1391307:1392803-1393396:-	2.129e-18	0.0510989	7.2294e-18	0.123914
(Intercept)	-8.06474	0.117338	-68.7307	4.49608e-29	CCNL2;SE:chr1:1390865-1392596:1392803-1393396:-	2.129e-18	0.0510989	7.2294e-18	0.123914
Timet04	0.889379	0.14372	6.18826	2.14861e-06	CCNL2;SE:chr1:1390865-1392596:1392803-1393396:-	2.129e-18	0.0510989	7.2294e-18	0.123914
Timet30	1.11217	0.143725	7.7382	5.65825e-08	CCNL2;SE:chr1:1390865-1392596:1392803-1393396:-	2.129e-18	0.0510989	7.2294e-18	0.123914
PolyA_SitepA14	2.32817	0.166062	14.0199	4.68381e-13	CCNL2;SE:chr1:1390865-1392596:1392803-1393396:-	2.129e-18	0.0510989	7.2294e-18	0.123914
Timet04:PolyA_SitepA14	-0.498326	0.203418	-2.44977	0.0219695	CCNL2;SE:chr1:1390865-1392596:1392803-1393396:-	2.129e-18	0.0510989	7.2294e-18	0.123914
Timet30:PolyA_SitepA14	-0.466278	0.203444	-2.29192	0.030983	CCNL2;SE:chr1:1390865-1392596:1392803-1393396:-	2.129e-18	0.0510989	7.2294e-18	0.123914
(Intercept)	3.51758	0.231137	15.2186	2.94393e-17	CCNL2;SE:chr1:1390865-1392679:1392803-1393396:-	1.76579e-40	0.00166523	2.27311e-39	0.00760895
Timet04	0.262817	0.465883	0.564126	0.576167	CCNL2;SE:chr1:1390865-1392679:1392803-1393396:-	1.76579e-40	0.00166523	2.27311e-39	0.00760895
Timet30	-0.335743	0.37988	-0.883815	0.382661	CCNL2;SE:chr1:1390865-1392679:1392803-1393396:-	1.76579e-40	0.00166523	2.27311e-39	0.00760895
PolyA_SitepA11	-6.44456	0.239546	-26.9032	1.95788e-25	CCNL2;SE:chr1:1390865-1392679:1392803-1393396:-	1.76579e-40	0.00166523	2.27311e-39	0.00760895
PolyA_SitepA14	-5.66141	0.270372	-20.9393	9.52565e-22	CCNL2;SE:chr1:1390865-1392679:1392803-1393396:-	1.76579e-40	0.00166523	2.27311e-39	0.00760895
Timet04:PolyA_SitepA11	-0.576106	0.476973	-1.20784	0.234984	CCNL2;SE:chr1:1390865-1392679:1392803-1393396:-	1.76579e-40	0.00166523	2.27311e-39	0.00760895
Timet30:PolyA_SitepA11	0.439977	0.392071	1.12219	0.269212	CCNL2;SE:chr1:1390865-1392679:1392803-1393396:-	1.76579e-40	0.00166523	2.27311e-39	0.00760895
Timet04:PolyA_SitepA14	-1.05157	0.516626	-2.03545	0.0492181	CCNL2;SE:chr1:1390865-1392679:1392803-1393396:-	1.76579e-40	0.00166523	2.27311e-39	0.00760895
Timet30:PolyA_SitepA14	-0.689285	0.461279	-1.49429	0.143814	CCNL2;SE:chr1:1390865-1392679:1392803-1393396:-	1.76579e-40	0.00166523	2.27311e-39	0.00760895
(Intercept)	8.06474	0.117338	68.7307	4.49608e-29	CCNL2;SE:chr1:1390865-1393396:1393460-1395394:-	2.129e-18	0.0510989	7.2294e-18	0.123914
Timet04	-0.889379	0.14372	-6.18826	2.14861e-06	CCNL2;SE:chr1:1390865-1393396:1393460-1395394:-	2.129e-18	0.0510989	7.2294e-18	0.123914
Timet30	-1.11217	0.143725	-7.7382	5.65825e-08	CCNL2;SE:chr1:1390865-1393396:1393460-1395394:-	2.129e-18	0.0510989	7.2294e-18	0.123914
PolyA_SitepA14	-2.32817	0.166062	-14.0199	4.68381e-13	CCNL2;SE:chr1:1390865-1393396:1393460-1395394:-	2.129e-18	0.0510989	7.2294e-18	0.123914
Timet04:PolyA_SitepA14	0.498326	0.203418	2.44977	0.0219695	CCNL2;SE:chr1:1390865-1393396:1393460-1395394:-	2.129e-18	0.0510989	7.2294e-18	0.123914
Timet30:PolyA_SitepA14	0.466278	0.203444	2.29192	0.030983	CCNL2;SE:chr1:1390865-1393396:1393460-1395394:-	2.129e-18	0.0510989	7.2294e-18	0.123914
(Intercept)	2.62269	0.2132	12.3016	7.46397e-12	CCNT1;SE:chr12:48701073-48705768:48705896-48714443:-	4.10963e-13	0.591482	1.01265e-12	0.742755
Timet04	0.613534	0.325597	1.88434	0.0716883	CCNT1;SE:chr12:48701073-48705768:48705896-48714443:-	4.10963e-13	0.591482	1.01265e-12	0.742755
Timet30	0.482241	0.346964	1.38989	0.177322	CCNT1;SE:chr12:48701073-48705768:48705896-48714443:-	4.10963e-13	0.591482	1.01265e-12	0.742755
PolyA_SitepA4	3.7973	0.597266	6.35781	1.42305e-06	CCNT1;SE:chr12:48701073-48705768:48705896-48714443:-	4.10963e-13	0.591482	1.01265e-12	0.742755
Timet04:PolyA_SitepA4	-0.690235	0.75693	-0.911887	0.370897	CCNT1;SE:chr12:48701073-48705768:48705896-48714443:-	4.10963e-13	0.591482	1.01265e-12	0.742755
Timet30:PolyA_SitepA4	-0.668152	0.766384	-0.871824	0.391943	CCNT1;SE:chr12:48701073-48705768:48705896-48714443:-	4.10963e-13	0.591482	1.01265e-12	0.742755
(Intercept)	4.32634	0.624157	6.93148	9.36519e-09	CCNT2;SE:chr2:134939062-134942612:134942674-134946101:+	3.28212e-21	0.0165302	1.3344e-20	0.050505
Timet04	0.730969	0.763572	0.957303	0.343212	CCNT2;SE:chr2:134939062-134942612:134942674-134946101:+	3.28212e-21	0.0165302	1.3344e-20	0.050505
Timet30	0.529591	0.763749	0.69341	0.491394	CCNT2;SE:chr2:134939062-134942612:134942674-134946101:+	3.28212e-21	0.0165302	1.3344e-20	0.050505
PolyA_SitepA8	0.682073	0.881258	0.773976	0.44274	CCNT2;SE:chr2:134939062-134942612:134942674-134946101:+	3.28212e-21	0.0165302	1.3344e-20	0.050505
PolyA_SitepA10	-1.88826	0.643556	-2.93411	0.00511736	CCNT2;SE:chr2:134939062-134942612:134942674-134946101:+	3.28212e-21	0.0165302	1.3344e-20	0.050505
PolyA_SitepA12	-0.16226	0.883199	-0.183718	0.855008	CCNT2;SE:chr2:134939062-134942612:134942674-134946101:+	3.28212e-21	0.0165302	1.3344e-20	0.050505
Timet04:PolyA_SitepA8	-2.22318	0.994305	-2.23591	0.0300423	CCNT2;SE:chr2:134939062-134942612:134942674-134946101:+	3.28212e-21	0.0165302	1.3344e-20	0.050505
Timet30:PolyA_SitepA8	-1.69476	1.0025	-1.69053	0.0974108	CCNT2;SE:chr2:134939062-134942612:134942674-134946101:+	3.28212e-21	0.0165302	1.3344e-20	0.050505
Timet04:PolyA_SitepA10	-0.409034	0.782779	-0.522541	0.603697	CCNT2;SE:chr2:134939062-134942612:134942674-134946101:+	3.28212e-21	0.0165302	1.3344e-20	0.050505
Timet30:PolyA_SitepA10	-0.477625	0.782769	-0.610174	0.544625	CCNT2;SE:chr2:134939062-134942612:134942674-134946101:+	3.28212e-21	0.0165302	1.3344e-20	0.050505
Timet04:PolyA_SitepA12	0.640974	1.08005	0.593466	0.555656	CCNT2;SE:chr2:134939062-134942612:134942674-134946101:+	3.28212e-21	0.0165302	1.3344e-20	0.050505
Timet30:PolyA_SitepA12	0.507587	1.08032	0.46985	0.64059	CCNT2;SE:chr2:134939062-134942612:134942674-134946101:+	3.28212e-21	0.0165302	1.3344e-20	0.050505
(Intercept)	-1.99096	0.16918	-11.7683	9.43136e-16	CCNT2;SE:chr2:134942674-134945787:134945975-134946101:+	3.76809e-35	0.313463	3.49372e-34	0.484907
Timet04	-0.00607321	0.188543	-0.0322112	0.974437	CCNT2;SE:chr2:134942674-134945787:134945975-134946101:+	3.76809e-35	0.313463	3.49372e-34	0.484907
Timet30	0.0254057	0.191997	0.132323	0.895282	CCNT2;SE:chr2:134942674-134945787:134945975-134946101:+	3.76809e-35	0.313463	3.49372e-34	0.484907
PolyA_SitepA8	-3.01745	0.539045	-5.59777	1.02556e-06	CCNT2;SE:chr2:134942674-134945787:134945975-134946101:+	3.76809e-35	0.313463	3.49372e-34	0.484907
PolyA_SitepA10	-3.28033	0.538681	-6.08956	1.82968e-07	CCNT2;SE:chr2:134942674-134945787:134945975-134946101:+	3.76809e-35	0.313463	3.49372e-34	0.484907
PolyA_SitepA12	-2.17312	0.54119	-4.01544	0.000207612	CCNT2;SE:chr2:134942674-134945787:134945975-134946101:+	3.76809e-35	0.313463	3.49372e-34	0.484907
Timet04:PolyA_SitepA8	-0.868839	0.654193	-1.32811	0.190423	CCNT2;SE:chr2:134942674-134945787:134945975-134946101:+	3.76809e-35	0.313463	3.49372e-34	0.484907
Timet30:PolyA_SitepA8	-0.594836	0.655295	-0.907738	0.368552	CCNT2;SE:chr2:134942674-134945787:134945975-134946101:+	3.76809e-35	0.313463	3.49372e-34	0.484907
Timet04:PolyA_SitepA10	-1.17153	0.653761	-1.79198	0.0794407	CCNT2;SE:chr2:134942674-134945787:134945975-134946101:+	3.76809e-35	0.313463	3.49372e-34	0.484907
Timet30:PolyA_SitepA10	-1.00923	0.654811	-1.54125	0.129824	CCNT2;SE:chr2:134942674-134945787:134945975-134946101:+	3.76809e-35	0.313463	3.49372e-34	0.484907
Timet04:PolyA_SitepA12	-1.36587	0.656077	-2.08188	0.0427092	CCNT2;SE:chr2:134942674-134945787:134945975-134946101:+	3.76809e-35	0.313463	3.49372e-34	0.484907
Timet30:PolyA_SitepA12	-1.06258	0.657233	-1.61675	0.112486	CCNT2;SE:chr2:134942674-134945787:134945975-134946101:+	3.76809e-35	0.313463	3.49372e-34	0.484907
(Intercept)	-4.32634	0.783799	-5.5197	1.34583e-06	CCNT2;SE:chr2:134942674-134945889:134945975-134946101:+	5.47474e-51	0.677371	1.27556e-49	0.810918
Timet04	-0.730969	0.958871	-0.762323	0.449597	CCNT2;SE:chr2:134942674-134945889:134945975-134946101:+	5.47474e-51	0.677371	1.27556e-49	0.810918
Timet30	-0.529591	0.959094	-0.552179	0.583388	CCNT2;SE:chr2:134942674-134945889:134945975-134946101:+	5.47474e-51	0.677371	1.27556e-49	0.810918
PolyA_SitepA8	4.07439	0.789686	5.1595	4.67285e-06	CCNT2;SE:chr2:134942674-134945889:134945975-134946101:+	5.47474e-51	0.677371	1.27556e-49	0.810918
PolyA_SitepA10	-0.944951	1.10625	-0.854197	0.397239	CCNT2;SE:chr2:134942674-134945889:134945975-134946101:+	5.47474e-51	0.677371	1.27556e-49	0.810918
PolyA_SitepA12	0.16226	1.1091	0.146299	0.884298	CCNT2;SE:chr2:134942674-134945889:134945975-134946101:+	5.47474e-51	0.677371	1.27556e-49	0.810918
Timet04:PolyA_SitepA8	0.559892	0.964796	0.580322	0.564412	CCNT2;SE:chr2:134942674-134945889:134945975-134946101:+	5.47474e-51	0.677371	1.27556e-49	0.810918
Timet30:PolyA_SitepA8	0.875878	0.965046	0.907603	0.368622	CCNT2;SE:chr2:134942674-134945889:134945975-134946101:+	5.47474e-51	0.677371	1.27556e-49	0.810918
Timet04:PolyA_SitepA10	-0.446632	1.35369	-0.329936	0.742884	CCNT2;SE:chr2:134942674-134945889:134945975-134946101:+	5.47474e-51	0.677371	1.27556e-49	0.810918
Timet30:PolyA_SitepA10	-0.45423	1.3539	-0.335498	0.738712	CCNT2;SE:chr2:134942674-134945889:134945975-134946101:+	5.47474e-51	0.677371	1.27556e-49	0.810918
Timet04:PolyA_SitepA12	-0.640974	1.3563	-0.472591	0.638647	CCNT2;SE:chr2:134942674-134945889:134945975-134946101:+	5.47474e-51	0.677371	1.27556e-49	0.810918
Timet30:PolyA_SitepA12	-0.507587	1.35663	-0.374152	0.709939	CCNT2;SE:chr2:134942674-134945889:134945975-134946101:+	5.47474e-51	0.677371	1.27556e-49	0.810918
(Intercept)	-4.32634	0.169126	-25.5805	1.27678e-29	CCNT2;SE:chr2:134942674-134945889:134945982-134946101:+	1.12041e-16	0.344713	3.44016e-16	0.517862
Timet04	-0.730969	0.206903	-3.53291	0.000920129	CCNT2;SE:chr2:134942674-134945889:134945982-134946101:+	1.12041e-16	0.344713	3.44016e-16	0.517862
Timet30	-0.529591	0.206951	-2.55901	0.0137047	CCNT2;SE:chr2:134942674-134945889:134945982-134946101:+	1.12041e-16	0.344713	3.44016e-16	0.517862
PolyA_SitepA8	-0.682073	0.238795	-2.85631	0.00631597	CCNT2;SE:chr2:134942674-134945889:134945982-134946101:+	1.12041e-16	0.344713	3.44016e-16	0.517862
PolyA_SitepA10	-0.944951	0.238704	-3.95868	0.00024839	CCNT2;SE:chr2:134942674-134945889:134945982-134946101:+	1.12041e-16	0.344713	3.44016e-16	0.517862
PolyA_SitepA12	0.16226	0.239318	0.678009	0.501022	CCNT2;SE:chr2:134942674-134945889:134945982-134946101:+	1.12041e-16	0.344713	3.44016e-16	0.517862
Timet04:PolyA_SitepA8	-0.143943	0.292203	-0.492612	0.624533	CCNT2;SE:chr2:134942674-134945889:134945982-134946101:+	1.12041e-16	0.344713	3.44016e-16	0.517862
Timet30:PolyA_SitepA8	-0.0398395	0.292262	-0.136314	0.892143	CCNT2;SE:chr2:134942674-134945889:134945982-134946101:+	1.12041e-16	0.344713	3.44016e-16	0.517862
Timet04:PolyA_SitepA10	-0.446632	0.2921	-1.52904	0.132819	CCNT2;SE:chr2:134942674-134945889:134945982-134946101:+	1.12041e-16	0.344713	3.44016e-16	0.517862
Timet30:PolyA_SitepA10	-0.45423	0.292142	-1.55483	0.126557	CCNT2;SE:chr2:134942674-134945889:134945982-134946101:+	1.12041e-16	0.344713	3.44016e-16	0.517862
Timet04:PolyA_SitepA12	-0.640974	0.292659	-2.19017	0.0334023	CCNT2;SE:chr2:134942674-134945889:134945982-134946101:+	1.12041e-16	0.344713	3.44016e-16	0.517862
Timet30:PolyA_SitepA12	-0.507587	0.292731	-1.73397	0.0893427	CCNT2;SE:chr2:134942674-134945889:134945982-134946101:+	1.12041e-16	0.344713	3.44016e-16	0.517862
(Intercept)	-4.13783	0.855889	-4.83454	6.32548e-05	CCP110;SE:chr16:19524088-19525719:19525861-19527867:+	4.45075e-18	0.201734	1.47973e-17	0.352271
Timet04	-0.990095	1.04652	-0.946083	0.353535	CCP110;SE:chr16:19524088-19525719:19525861-19527867:+	4.45075e-18	0.201734	1.47973e-17	0.352271
Timet30	-1.46059	1.04614	-1.39618	0.175443	CCP110;SE:chr16:19524088-19525719:19525861-19527867:+	4.45075e-18	0.201734	1.47973e-17	0.352271
PolyA_SitepA6	2.43308	0.911519	2.66926	0.013418	CCP110;SE:chr16:19524088-19525719:19525861-19527867:+	4.45075e-18	0.201734	1.47973e-17	0.352271
Timet04:PolyA_SitepA6	1.46618	1.09674	1.33685	0.193808	CCP110;SE:chr16:19524088-19525719:19525861-19527867:+	4.45075e-18	0.201734	1.47973e-17	0.352271
Timet30:PolyA_SitepA6	2.24753	1.09362	2.05512	0.0509061	CCP110;SE:chr16:19524088-19525719:19525861-19527867:+	4.45075e-18	0.201734	1.47973e-17	0.352271
(Intercept)	4.13783	2.16605	1.91031	0.0681135	CCP110;SE:chr16:19532544-19535940:19537587-19540657:+	9.60412e-17	0.961353	2.96049e-16	0.990133
Timet04	0.996988	2.64848	0.376438	0.709899	CCP110;SE:chr16:19532544-19535940:19537587-19540657:+	9.60412e-17	0.961353	2.96049e-16	0.990133
Timet30	1.49636	2.64747	0.565205	0.57718	CCP110;SE:chr16:19532544-19535940:19537587-19540657:+	9.60412e-17	0.961353	2.96049e-16	0.990133
PolyA_SitepA6	-6.03828	2.24625	-2.68816	0.0128506	CCP110;SE:chr16:19532544-19535940:19537587-19540657:+	9.60412e-17	0.961353	2.96049e-16	0.990133
Timet04:PolyA_SitepA6	0.39756	2.71948	0.14619	0.884993	CCP110;SE:chr16:19532544-19535940:19537587-19540657:+	9.60412e-17	0.961353	2.96049e-16	0.990133
Timet30:PolyA_SitepA6	-0.213358	2.71547	-0.0785713	0.938025	CCP110;SE:chr16:19532544-19535940:19537587-19540657:+	9.60412e-17	0.961353	2.96049e-16	0.990133
(Intercept)	2.16645	0.762534	2.84112	0.00902254	CCP110;SE:chr16:19546474-19547955:19548014-19551196:+	3.16199e-15	0.472121	8.82561e-15	0.641527
Timet04	-0.137161	0.807485	-0.169862	0.866542	CCP110;SE:chr16:19546474-19547955:19548014-19551196:+	3.16199e-15	0.472121	8.82561e-15	0.641527
Timet30	0.0583596	0.791155	0.0737651	0.941809	CCP110;SE:chr16:19546474-19547955:19548014-19551196:+	3.16199e-15	0.472121	8.82561e-15	0.641527
PolyA_SitepA6	-3.1347	0.818189	-3.83127	0.000806168	CCP110;SE:chr16:19546474-19547955:19548014-19551196:+	3.16199e-15	0.472121	8.82561e-15	0.641527
Timet04:PolyA_SitepA6	1.00349	0.86702	1.1574	0.258498	CCP110;SE:chr16:19546474-19547955:19548014-19551196:+	3.16199e-15	0.472121	8.82561e-15	0.641527
Timet30:PolyA_SitepA6	0.854661	0.847441	1.00852	0.323265	CCP110;SE:chr16:19546474-19547955:19548014-19551196:+	3.16199e-15	0.472121	8.82561e-15	0.641527
(Intercept)	-0.0984401	0.210405	-0.467859	0.644106	CCP110;SE:chr16:19548014-19548515:19548600-19551196:+	0.641963	0.901532	0.665023	0.956605
Timet04	-0.976177	0.235819	-4.13952	0.000370147	CCP110;SE:chr16:19548014-19548515:19548600-19551196:+	0.641963	0.901532	0.665023	0.956605
Timet30	-1.67312	0.234046	-7.14867	2.17764e-07	CCP110;SE:chr16:19548014-19548515:19548600-19551196:+	0.641963	0.901532	0.665023	0.956605
PolyA_SitepA6	-0.0319217	0.303802	-0.105074	0.91719	CCP110;SE:chr16:19548014-19548515:19548600-19551196:+	0.641963	0.901532	0.665023	0.956605
Timet04:PolyA_SitepA6	0.11853	0.334105	0.35477	0.725861	CCP110;SE:chr16:19548014-19548515:19548600-19551196:+	0.641963	0.901532	0.665023	0.956605
Timet30:PolyA_SitepA6	0.0469155	0.328684	0.142738	0.887689	CCP110;SE:chr16:19548014-19548515:19548600-19551196:+	0.641963	0.901532	0.665023	0.956605
(Intercept)	4.58667	0.301344	15.2207	7.89543e-14	CCPG1;SE:chr15:55360944-55365188:55365309-55371793:-	0.0463494	0.00785175	0.0552195	0.0273811
Timet04	-0.321977	0.322227	-0.999223	0.327655	CCPG1;SE:chr15:55360944-55365188:55365309-55371793:-	0.0463494	0.00785175	0.0552195	0.0273811
Timet30	-0.295487	0.345809	-0.85448	0.401288	CCPG1;SE:chr15:55360944-55365188:55365309-55371793:-	0.0463494	0.00785175	0.0552195	0.0273811
PolyA_SitepA4	-1.40861	0.527336	-2.67118	0.0133591	CCPG1;SE:chr15:55360944-55365188:55365309-55371793:-	0.0463494	0.00785175	0.0552195	0.0273811
Timet04:PolyA_SitepA4	2.34242	0.617653	3.79245	0.000888715	CCPG1;SE:chr15:55360944-55365188:55365309-55371793:-	0.0463494	0.00785175	0.0552195	0.0273811
Timet30:PolyA_SitepA4	2.00023	0.630423	3.17285	0.00410132	CCPG1;SE:chr15:55360944-55365188:55365309-55371793:-	0.0463494	0.00785175	0.0552195	0.0273811
(Intercept)	-3.20545	0.668814	-4.79274	7.03419e-05	CCSER2;SE:chr10:84499959-84507294:84507333-84513449:+	0.51506	0.421997	0.542009	0.596821
Timet04	7.61738	0.735218	10.3607	2.44937e-10	CCSER2;SE:chr10:84499959-84507294:84507333-84513449:+	0.51506	0.421997	0.542009	0.596821
Timet30	5.0347	0.691731	7.2784	1.6125e-07	CCSER2;SE:chr10:84499959-84507294:84507333-84513449:+	0.51506	0.421997	0.542009	0.596821
PolyA_SitepA5	0.519875	0.952106	0.546027	0.590088	CCSER2;SE:chr10:84499959-84507294:84507333-84513449:+	0.51506	0.421997	0.542009	0.596821
Timet04:PolyA_SitepA5	-0.874504	1.05783	-0.826697	0.416553	CCSER2;SE:chr10:84499959-84507294:84507333-84513449:+	0.51506	0.421997	0.542009	0.596821
Timet30:PolyA_SitepA5	-0.146063	1.00651	-0.145118	0.88583	CCSER2;SE:chr10:84499959-84507294:84507333-84513449:+	0.51506	0.421997	0.542009	0.596821
(Intercept)	-5.39665	1.38006	-3.91044	0.000660535	CCT2;SE:chr12:69585524-69585751:69586009-69586270:+	0.398022	0.95197	0.425933	0.984781
Timet04	1.1796	1.69309	0.696715	0.492675	CCT2;SE:chr12:69585524-69585751:69586009-69586270:+	0.398022	0.95197	0.425933	0.984781
Timet30	1.31912	1.69371	0.778834	0.443689	CCT2;SE:chr12:69585524-69585751:69586009-69586270:+	0.398022	0.95197	0.425933	0.984781
PolyA_SitepA2	0.0573573	1.38488	0.0414167	0.967306	CCT2;SE:chr12:69585524-69585751:69586009-69586270:+	0.398022	0.95197	0.425933	0.984781
Timet04:PolyA_SitepA2	0.545079	1.69766	0.321077	0.750931	CCT2;SE:chr12:69585524-69585751:69586009-69586270:+	0.398022	0.95197	0.425933	0.984781
Timet30:PolyA_SitepA2	0.453835	1.69829	0.267231	0.791574	CCT2;SE:chr12:69585524-69585751:69586009-69586270:+	0.398022	0.95197	0.425933	0.984781
(Intercept)	-5.39665	0.513686	-10.5057	1.8593e-10	CCT2;SE:chr12:69589687-69589845:69589976-69592059:+	1.06389e-06	0.00812743	1.78978e-06	0.0281588
Timet04	1.1796	0.630199	1.87179	0.073473	CCT2;SE:chr12:69589687-69589845:69589976-69592059:+	1.06389e-06	0.00812743	1.78978e-06	0.0281588
Timet30	1.31912	0.630429	2.09241	0.0471542	CCT2;SE:chr12:69589687-69589845:69589976-69592059:+	1.06389e-06	0.00812743	1.78978e-06	0.0281588
PolyA_SitepA2	-1.27145	0.520379	-2.44332	0.0222844	CCT2;SE:chr12:69589687-69589845:69589976-69592059:+	1.06389e-06	0.00812743	1.78978e-06	0.0281588
Timet04:PolyA_SitepA2	-1.58433	0.642758	-2.4649	0.0212467	CCT2;SE:chr12:69589687-69589845:69589976-69592059:+	1.06389e-06	0.00812743	1.78978e-06	0.0281588
Timet30:PolyA_SitepA2	-1.94851	0.645364	-3.01924	0.00592817	CCT2;SE:chr12:69589687-69589845:69589976-69592059:+	1.06389e-06	0.00812743	1.78978e-06	0.0281588
(Intercept)	5.39665	0.641292	8.41529	1.27375e-08	CCT2;SE:chr12:69598071-69598322:69598421-69599863:+	1.60352e-08	0.184908	3.04012e-08	0.329947
Timet04	-1.1796	0.786748	-1.49934	0.146827	CCT2;SE:chr12:69598071-69598322:69598421-69599863:+	1.60352e-08	0.184908	3.04012e-08	0.329947
Timet30	-1.31912	0.787035	-1.67606	0.106708	CCT2;SE:chr12:69598071-69598322:69598421-69599863:+	1.60352e-08	0.184908	3.04012e-08	0.329947
PolyA_SitepA2	3.4402	0.711157	4.83747	6.27863e-05	CCT2;SE:chr12:69598071-69598322:69598421-69599863:+	1.60352e-08	0.184908	3.04012e-08	0.329947
Timet04:PolyA_SitepA2	1.68072	0.921923	1.82306	0.0807765	CCT2;SE:chr12:69598071-69598322:69598421-69599863:+	1.60352e-08	0.184908	3.04012e-08	0.329947
Timet30:PolyA_SitepA2	0.648299	0.871445	0.743935	0.464137	CCT2;SE:chr12:69598071-69598322:69598421-69599863:+	1.60352e-08	0.184908	3.04012e-08	0.329947
(Intercept)	-5.39665	0.499762	-10.7984	1.07411e-10	CCT2;SE:chr12:69598421-69598890:69598989-69599863:+	1.52405e-09	0.0486442	3.07845e-09	0.119083
Timet04	1.1796	0.613117	1.92394	0.0663003	CCT2;SE:chr12:69598421-69598890:69598989-69599863:+	1.52405e-09	0.0486442	3.07845e-09	0.119083
Timet30	1.31912	0.613341	2.15071	0.0417824	CCT2;SE:chr12:69598421-69598890:69598989-69599863:+	1.52405e-09	0.0486442	3.07845e-09	0.119083
PolyA_SitepA2	-2.57116	0.523289	-4.91347	5.17688e-05	CCT2;SE:chr12:69598421-69598890:69598989-69599863:+	1.52405e-09	0.0486442	3.07845e-09	0.119083
Timet04:PolyA_SitepA2	-1.5281	0.65561	-2.33081	0.0284924	CCT2;SE:chr12:69598421-69598890:69598989-69599863:+	1.52405e-09	0.0486442	3.07845e-09	0.119083
Timet30:PolyA_SitepA2	-1.28681	0.649771	-1.98041	0.059232	CCT2;SE:chr12:69598421-69598890:69598989-69599863:+	1.52405e-09	0.0486442	3.07845e-09	0.119083
(Intercept)	6.35213	0.122515	51.8479	3.7304e-26	CCT4;SE:chr2:61868706-61869440:61869553-61872082:-	0.412227	0.745888	0.439973	0.858975
Timet04	-0.229143	0.180824	-1.26721	0.217238	CCT4;SE:chr2:61868706-61869440:61869553-61872082:-	0.412227	0.745888	0.439973	0.858975
Timet30	0.331463	0.214846	1.54279	0.135966	CCT4;SE:chr2:61868706-61869440:61869553-61872082:-	0.412227	0.745888	0.439973	0.858975
PolyA_SitepA3	0.961089	1.11332	0.86326	0.39654	CCT4;SE:chr2:61868706-61869440:61869553-61872082:-	0.412227	0.745888	0.439973	0.858975
Timet04:PolyA_SitepA3	-0.621568	1.36747	-0.454539	0.653525	CCT4;SE:chr2:61868706-61869440:61869553-61872082:-	0.412227	0.745888	0.439973	0.858975
Timet30:PolyA_SitepA3	-1.01664	1.37233	-0.740816	0.465992	CCT4;SE:chr2:61868706-61869440:61869553-61872082:-	0.412227	0.745888	0.439973	0.858975
(Intercept)	7.36545	0.17321	42.5232	4.13762e-24	CCT4;SE:chr2:61872316-61872458:61872588-61873002:-	0.0620016	0.257243	0.0729657	0.421954
Timet04	0.224381	0.292614	0.766814	0.45067	CCT4;SE:chr2:61872316-61872458:61872588-61873002:-	0.0620016	0.257243	0.0729657	0.421954
Timet30	1.31692	0.443632	2.96849	0.00668728	CCT4;SE:chr2:61872316-61872458:61872588-61873002:-	0.0620016	0.257243	0.0729657	0.421954
PolyA_SitepA3	-0.0522299	0.95921	-0.054451	0.957027	CCT4;SE:chr2:61872316-61872458:61872588-61873002:-	0.0620016	0.257243	0.0729657	0.421954
Timet04:PolyA_SitepA3	-1.07509	1.19212	-0.901834	0.376107	CCT4;SE:chr2:61872316-61872458:61872588-61873002:-	0.0620016	0.257243	0.0729657	0.421954
Timet30:PolyA_SitepA3	-2.0021	1.23783	-1.61742	0.118856	CCT4;SE:chr2:61872316-61872458:61872588-61873002:-	0.0620016	0.257243	0.0729657	0.421954
(Intercept)	7.98747	0.153471	52.0453	3.40788e-26	CCT4;SE:chr2:61873293-61876095:61876234-61876920:-	0.0736874	0.358495	0.0860125	0.533188
Timet04	-0.391965	0.217047	-1.8059	0.0834929	CCT4;SE:chr2:61873293-61876095:61876234-61876920:-	0.0736874	0.358495	0.0860125	0.533188
Timet30	-1.17209	0.18556	-6.3165	1.57288e-06	CCT4;SE:chr2:61873293-61876095:61876234-61876920:-	0.0736874	0.358495	0.0860125	0.533188
PolyA_SitepA3	-0.672249	0.632877	-1.06221	0.298712	CCT4;SE:chr2:61873293-61876095:61876234-61876920:-	0.0736874	0.358495	0.0860125	0.533188
Timet04:PolyA_SitepA3	-0.453744	0.782781	-0.579657	0.567548	CCT4;SE:chr2:61873293-61876095:61876234-61876920:-	0.0736874	0.358495	0.0860125	0.533188
Timet30:PolyA_SitepA3	0.491506	0.774613	0.634519	0.531745	CCT4;SE:chr2:61873293-61876095:61876234-61876920:-	0.0736874	0.358495	0.0860125	0.533188
(Intercept)	8.18955	0.210666	38.8745	3.45877e-23	CCT4;SE:chr2:61879011-61880286:61880394-61883459:-	0.267851	0.588948	0.293466	0.740575
Timet04	-1.00676	0.261593	-3.84855	0.000771897	CCT4;SE:chr2:61879011-61880286:61880394-61883459:-	0.267851	0.588948	0.293466	0.740575
Timet30	-1.51579	0.242774	-6.2436	1.87761e-06	CCT4;SE:chr2:61879011-61880286:61880394-61883459:-	0.267851	0.588948	0.293466	0.740575
PolyA_SitepA3	-0.874332	0.788383	-1.10902	0.278411	CCT4;SE:chr2:61879011-61880286:61880394-61883459:-	0.267851	0.588948	0.293466	0.740575
Timet04:PolyA_SitepA3	0.161046	0.966663	0.1666	0.869081	CCT4;SE:chr2:61879011-61880286:61880394-61883459:-	0.267851	0.588948	0.293466	0.740575
Timet30:PolyA_SitepA3	0.8352	0.961705	0.868458	0.393746	CCT4;SE:chr2:61879011-61880286:61880394-61883459:-	0.267851	0.588948	0.293466	0.740575
(Intercept)	6.13895	0.0543089	113.038	3.04146e-34	CCT4;SE:chr2:61880394-61883459:61883548-61885020:-	0.00444541	0.504648	0.00578144	0.670774
Timet04	-0.120888	0.0826808	-1.46211	0.156684	CCT4;SE:chr2:61880394-61883459:61883548-61885020:-	0.00444541	0.504648	0.00578144	0.670774
Timet30	-0.0462667	0.0846486	-0.546574	0.589717	CCT4;SE:chr2:61880394-61883459:61883548-61885020:-	0.00444541	0.504648	0.00578144	0.670774
PolyA_SitepA3	1.17627	0.548087	2.14613	0.0421833	CCT4;SE:chr2:61880394-61883459:61883548-61885020:-	0.00444541	0.504648	0.00578144	0.670774
Timet04:PolyA_SitepA3	-0.724822	0.673159	-1.07675	0.292298	CCT4;SE:chr2:61880394-61883459:61883548-61885020:-	0.00444541	0.504648	0.00578144	0.670774
Timet30:PolyA_SitepA3	-0.634318	0.673377	-0.941996	0.355581	CCT4;SE:chr2:61880394-61883459:61883548-61885020:-	0.00444541	0.504648	0.00578144	0.670774
(Intercept)	7.70974	0.151286	50.9615	5.62273e-26	CCT4;SE:chr2:61883548-61885020:61885072-61888381:-	0.0129489	0.3433	0.016203	0.516583
Timet04	-2.0208	0.165549	-12.2067	8.7698e-12	CCT4;SE:chr2:61883548-61885020:61885072-61888381:-	0.0129489	0.3433	0.016203	0.516583
Timet30	-2.10515	0.164524	-12.7954	3.27316e-12	CCT4;SE:chr2:61883548-61885020:61885072-61888381:-	0.0129489	0.3433	0.016203	0.516583
PolyA_SitepA3	-0.394517	0.709664	-0.555921	0.583411	CCT4;SE:chr2:61883548-61885020:61885072-61888381:-	0.0129489	0.3433	0.016203	0.516583
Timet04:PolyA_SitepA3	1.17509	0.865288	1.35804	0.187083	CCT4;SE:chr2:61883548-61885020:61885072-61888381:-	0.0129489	0.3433	0.016203	0.516583
Timet30:PolyA_SitepA3	1.42456	0.86506	1.64678	0.112637	CCT4;SE:chr2:61883548-61885020:61885072-61888381:-	0.0129489	0.3433	0.016203	0.516583
(Intercept)	-7.9644	0.075645	-105.286	1.6675e-33	CCT4;SE:chr2:61885072-61888199:61888257-61888381:-	3.84375e-06	8.53458e-07	6.24145e-06	1.04493e-05
Timet04	-1.70531	0.228997	-7.44684	1.09517e-07	CCT4;SE:chr2:61885072-61888199:61888257-61888381:-	3.84375e-06	8.53458e-07	6.24145e-06	1.04493e-05
Timet30	-1.69824	0.228997	-7.41597	1.17531e-07	CCT4;SE:chr2:61885072-61888199:61888257-61888381:-	3.84375e-06	8.53458e-07	6.24145e-06	1.04493e-05
PolyA_SitepA3	0.649179	0.314982	2.061	0.0502974	CCT4;SE:chr2:61885072-61888199:61888257-61888381:-	3.84375e-06	8.53458e-07	6.24145e-06	1.04493e-05
Timet04:PolyA_SitepA3	2.55102	0.438997	5.81101	5.43246e-06	CCT4;SE:chr2:61885072-61888199:61888257-61888381:-	3.84375e-06	8.53458e-07	6.24145e-06	1.04493e-05
Timet30:PolyA_SitepA3	2.37882	0.438984	5.41893	1.44452e-05	CCT4;SE:chr2:61885072-61888199:61888257-61888381:-	3.84375e-06	8.53458e-07	6.24145e-06	1.04493e-05
(Intercept)	9.77401	0.278687	35.0716	7.24374e-36	CCT5;SE:chr5:10258535-10260792:10260911-10261560:+	1.81439e-21	2.15465e-08	7.47223e-21	3.97851e-07
Timet04	-1.30035	0.34133	-3.80965	0.000395748	CCT5;SE:chr5:10258535-10260792:10260911-10261560:+	1.81439e-21	2.15465e-08	7.47223e-21	3.97851e-07
Timet30	-1.63876	0.341335	-4.80103	1.58204e-05	CCT5;SE:chr5:10258535-10260792:10260911-10261560:+	1.81439e-21	2.15465e-08	7.47223e-21	3.97851e-07
PolyA_SitepA5	-5.79121	0.395949	-14.6262	2.59799e-19	CCT5;SE:chr5:10258535-10260792:10260911-10261560:+	1.81439e-21	2.15465e-08	7.47223e-21	3.97851e-07
PolyA_SitepA6	-1.42648	0.289481	-4.92772	1.03073e-05	CCT5;SE:chr5:10258535-10260792:10260911-10261560:+	1.81439e-21	2.15465e-08	7.47223e-21	3.97851e-07
PolyA_SitepA9	-3.6334	0.39433	-9.21411	3.44178e-12	CCT5;SE:chr5:10258535-10260792:10260911-10261560:+	1.81439e-21	2.15465e-08	7.47223e-21	3.97851e-07
Timet04:PolyA_SitepA5	1.7719	0.484662	3.65596	0.000634555	CCT5;SE:chr5:10258535-10260792:10260911-10261560:+	1.81439e-21	2.15465e-08	7.47223e-21	3.97851e-07
Timet30:PolyA_SitepA5	1.9867	0.484727	4.09859	0.00015935	CCT5;SE:chr5:10258535-10260792:10260911-10261560:+	1.81439e-21	2.15465e-08	7.47223e-21	3.97851e-07
Timet04:PolyA_SitepA6	2.11715	0.376903	5.61721	9.58337e-07	CCT5;SE:chr5:10258535-10260792:10260911-10261560:+	1.81439e-21	2.15465e-08	7.47223e-21	3.97851e-07
Timet30:PolyA_SitepA6	2.80833	0.389573	7.20875	3.52176e-09	CCT5;SE:chr5:10258535-10260792:10260911-10261560:+	1.81439e-21	2.15465e-08	7.47223e-21	3.97851e-07
Timet04:PolyA_SitepA9	0.928064	0.482998	1.92146	0.0606218	CCT5;SE:chr5:10258535-10260792:10260911-10261560:+	1.81439e-21	2.15465e-08	7.47223e-21	3.97851e-07
Timet30:PolyA_SitepA9	1.72699	0.482956	3.57588	0.000808681	CCT5;SE:chr5:10258535-10260792:10260911-10261560:+	1.81439e-21	2.15465e-08	7.47223e-21	3.97851e-07
(Intercept)	9.77401	0.101599	96.202	5.12915e-45	CCT5;SE:chr5:10260911-10261560:10261745-10262481:+	1.70414e-26	6.99516e-10	9.4224e-26	1.81289e-08
Timet04	-1.30035	0.124436	-10.4499	1.89204e-12	CCT5;SE:chr5:10260911-10261560:10261745-10262481:+	1.70414e-26	6.99516e-10	9.4224e-26	1.81289e-08
Timet30	-1.63876	0.124438	-13.1693	2.47805e-15	CCT5;SE:chr5:10260911-10261560:10261745-10262481:+	1.70414e-26	6.99516e-10	9.4224e-26	1.81289e-08
PolyA_SitepA6	1.1104	0.143681	7.72822	3.72832e-09	CCT5;SE:chr5:10260911-10261560:10261745-10262481:+	1.70414e-26	6.99516e-10	9.4224e-26	1.81289e-08
PolyA_SitepA9	-3.6334	0.143758	-25.2745	1.66087e-24	CCT5;SE:chr5:10260911-10261560:10261745-10262481:+	1.70414e-26	6.99516e-10	9.4224e-26	1.81289e-08
Timet04:PolyA_SitepA6	0.26967	0.175975	1.53243	0.134158	CCT5;SE:chr5:10260911-10261560:10261745-10262481:+	1.70414e-26	6.99516e-10	9.4224e-26	1.81289e-08
Timet30:PolyA_SitepA6	0.55718	0.175977	3.16622	0.00313969	CCT5;SE:chr5:10260911-10261560:10261745-10262481:+	1.70414e-26	6.99516e-10	9.4224e-26	1.81289e-08
Timet04:PolyA_SitepA9	0.928064	0.176083	5.27061	6.55665e-06	CCT5;SE:chr5:10260911-10261560:10261745-10262481:+	1.70414e-26	6.99516e-10	9.4224e-26	1.81289e-08
Timet30:PolyA_SitepA9	1.72699	0.176067	9.80871	1.03813e-11	CCT5;SE:chr5:10260911-10261560:10261745-10262481:+	1.70414e-26	6.99516e-10	9.4224e-26	1.81289e-08
(Intercept)	9.77401	0.477351	20.4755	2.00766e-21	CCT5;SE:chr5:10261745-10262481:10262618-10263134:+	2.71952e-09	0.198525	5.41237e-09	0.348113
Timet04	-1.30035	0.584648	-2.22415	0.0324989	CCT5;SE:chr5:10261745-10262481:10262618-10263134:+	2.71952e-09	0.198525	5.41237e-09	0.348113
Timet30	-1.63876	0.584656	-2.80294	0.00810496	CCT5;SE:chr5:10261745-10262481:10262618-10263134:+	2.71952e-09	0.198525	5.41237e-09	0.348113
PolyA_SitepA6	-0.49857	0.522913	-0.953447	0.346722	CCT5;SE:chr5:10261745-10262481:10262618-10263134:+	2.71952e-09	0.198525	5.41237e-09	0.348113
PolyA_SitepA9	-3.6334	0.67543	-5.37939	4.69368e-06	CCT5;SE:chr5:10261745-10262481:10262618-10263134:+	2.71952e-09	0.198525	5.41237e-09	0.348113
Timet04:PolyA_SitepA6	0.374877	0.642425	0.583534	0.563172	CCT5;SE:chr5:10261745-10262481:10262618-10263134:+	2.71952e-09	0.198525	5.41237e-09	0.348113
Timet30:PolyA_SitepA6	1.3938	0.663313	2.10127	0.0426818	CCT5;SE:chr5:10261745-10262481:10262618-10263134:+	2.71952e-09	0.198525	5.41237e-09	0.348113
Timet04:PolyA_SitepA9	0.928064	0.827307	1.12179	0.269379	CCT5;SE:chr5:10261745-10262481:10262618-10263134:+	2.71952e-09	0.198525	5.41237e-09	0.348113
Timet30:PolyA_SitepA9	1.72699	0.827233	2.08767	0.0439653	CCT5;SE:chr5:10261745-10262481:10262618-10263134:+	2.71952e-09	0.198525	5.41237e-09	0.348113
(Intercept)	5.27811	0.396948	13.2967	1.03611e-17	CCT6A;SE:chr7:56051985-56052422:56052485-56054369:+	2.57789e-36	0.715359	2.53819e-35	0.836755
Timet04	-0.725994	0.486598	-1.49198	0.142248	CCT6A;SE:chr7:56051985-56052422:56052485-56054369:+	2.57789e-36	0.715359	2.53819e-35	0.836755
Timet30	-1.02962	0.4869	-2.11464	0.0396793	CCT6A;SE:chr7:56051985-56052422:56052485-56054369:+	2.57789e-36	0.715359	2.53819e-35	0.836755
PolyA_SitepA3	-1.67322	0.429423	-3.89644	0.000302007	CCT6A;SE:chr7:56051985-56052422:56052485-56054369:+	2.57789e-36	0.715359	2.53819e-35	0.836755
PolyA_SitepA4	2.42399	0.56072	4.323	7.72382e-05	CCT6A;SE:chr7:56051985-56052422:56052485-56054369:+	2.57789e-36	0.715359	2.53819e-35	0.836755
PolyA_SitepA6	3.31152	0.560682	5.90624	3.48552e-07	CCT6A;SE:chr7:56051985-56052422:56052485-56054369:+	2.57789e-36	0.715359	2.53819e-35	0.836755
Timet04:PolyA_SitepA3	0.637348	0.525698	1.21238	0.2313	CCT6A;SE:chr7:56051985-56052422:56052485-56054369:+	2.57789e-36	0.715359	2.53819e-35	0.836755
Timet30:PolyA_SitepA3	0.514199	0.529966	0.97025	0.336786	CCT6A;SE:chr7:56051985-56052422:56052485-56054369:+	2.57789e-36	0.715359	2.53819e-35	0.836755
Timet04:PolyA_SitepA4	0.0931964	0.687072	0.135643	0.892671	CCT6A;SE:chr7:56051985-56052422:56052485-56054369:+	2.57789e-36	0.715359	2.53819e-35	0.836755
Timet30:PolyA_SitepA4	0.184854	0.687297	0.268958	0.789115	CCT6A;SE:chr7:56051985-56052422:56052485-56054369:+	2.57789e-36	0.715359	2.53819e-35	0.836755
Timet04:PolyA_SitepA6	0.55015	0.687005	0.800794	0.427197	CCT6A;SE:chr7:56051985-56052422:56052485-56054369:+	2.57789e-36	0.715359	2.53819e-35	0.836755
Timet30:PolyA_SitepA6	0.87694	0.687218	1.27607	0.20807	CCT6A;SE:chr7:56051985-56052422:56052485-56054369:+	2.57789e-36	0.715359	2.53819e-35	0.836755
(Intercept)	5.27811	0.589606	8.95193	8.34668e-12	CCT6A;SE:chr7:56052485-56054369:56054503-56055624:+	3.69631e-50	3.33496e-12	8.29976e-49	1.44794e-10
Timet04	-0.725994	0.722768	-1.00446	0.320192	CCT6A;SE:chr7:56052485-56054369:56054503-56055624:+	3.69631e-50	3.33496e-12	8.29976e-49	1.44794e-10
Timet30	-1.02962	0.723217	-1.42367	0.161011	CCT6A;SE:chr7:56052485-56054369:56054503-56055624:+	3.69631e-50	3.33496e-12	8.29976e-49	1.44794e-10
PolyA_SitepA3	-6.27635	0.591279	-10.6149	3.46325e-14	CCT6A;SE:chr7:56052485-56054369:56054503-56055624:+	3.69631e-50	3.33496e-12	8.29976e-49	1.44794e-10
PolyA_SitepA4	-1.59539	0.594983	-2.68141	0.0100207	CCT6A;SE:chr7:56052485-56054369:56054503-56055624:+	3.69631e-50	3.33496e-12	8.29976e-49	1.44794e-10
PolyA_SitepA6	-1.36512	0.591891	-2.30637	0.0254513	CCT6A;SE:chr7:56052485-56054369:56054503-56055624:+	3.69631e-50	3.33496e-12	8.29976e-49	1.44794e-10
Timet04:PolyA_SitepA3	2.41303	0.725689	3.32515	0.00169934	CCT6A;SE:chr7:56052485-56054369:56054503-56055624:+	3.69631e-50	3.33496e-12	8.29976e-49	1.44794e-10
Timet30:PolyA_SitepA3	2.62239	0.727286	3.60573	0.000739012	CCT6A;SE:chr7:56052485-56054369:56054503-56055624:+	3.69631e-50	3.33496e-12	8.29976e-49	1.44794e-10
Timet04:PolyA_SitepA4	1.43843	0.735416	1.95594	0.0563058	CCT6A;SE:chr7:56052485-56054369:56054503-56055624:+	3.69631e-50	3.33496e-12	8.29976e-49	1.44794e-10
Timet30:PolyA_SitepA4	1.70554	0.737433	2.3128	0.0250655	CCT6A;SE:chr7:56052485-56054369:56054503-56055624:+	3.69631e-50	3.33496e-12	8.29976e-49	1.44794e-10
Timet04:PolyA_SitepA6	1.45616	0.726954	2.00309	0.0508317	CCT6A;SE:chr7:56052485-56054369:56054503-56055624:+	3.69631e-50	3.33496e-12	8.29976e-49	1.44794e-10
Timet30:PolyA_SitepA6	2.02544	0.727669	2.78346	0.00766992	CCT6A;SE:chr7:56052485-56054369:56054503-56055624:+	3.69631e-50	3.33496e-12	8.29976e-49	1.44794e-10
(Intercept)	5.27811	0.767579	6.87632	1.13796e-08	CCT6A;SE:chr7:56060940-56061747:56061849-56062683:+	1.96333e-41	0.188065	2.68611e-40	0.333802
Timet04	-0.725994	0.940935	-0.771566	0.444154	CCT6A;SE:chr7:56060940-56061747:56061849-56062683:+	1.96333e-41	0.188065	2.68611e-40	0.333802
Timet30	-1.02962	0.941519	-1.09357	0.2796	CCT6A;SE:chr7:56060940-56061747:56061849-56062683:+	1.96333e-41	0.188065	2.68611e-40	0.333802
PolyA_SitepA3	-2.65363	0.775316	-3.42264	0.00127711	CCT6A;SE:chr7:56060940-56061747:56061849-56062683:+	1.96333e-41	0.188065	2.68611e-40	0.333802
PolyA_SitepA4	2.44839	1.08426	2.25812	0.0285219	CCT6A;SE:chr7:56060940-56061747:56061849-56062683:+	1.96333e-41	0.188065	2.68611e-40	0.333802
PolyA_SitepA6	0.682891	0.789777	0.864662	0.391525	CCT6A;SE:chr7:56060940-56061747:56061849-56062683:+	1.96333e-41	0.188065	2.68611e-40	0.333802
Timet04:PolyA_SitepA3	-1.08669	0.950769	-1.14296	0.258726	CCT6A;SE:chr7:56060940-56061747:56061849-56062683:+	1.96333e-41	0.188065	2.68611e-40	0.333802
Timet30:PolyA_SitepA3	-0.28671	0.955508	-0.30006	0.765427	CCT6A;SE:chr7:56060940-56061747:56061849-56062683:+	1.96333e-41	0.188065	2.68611e-40	0.333802
Timet04:PolyA_SitepA4	0.0802147	1.32859	0.0603759	0.952107	CCT6A;SE:chr7:56060940-56061747:56061849-56062683:+	1.96333e-41	0.188065	2.68611e-40	0.333802
Timet30:PolyA_SitepA4	0.172127	1.32902	0.129514	0.897492	CCT6A;SE:chr7:56060940-56061747:56061849-56062683:+	1.96333e-41	0.188065	2.68611e-40	0.333802
Timet04:PolyA_SitepA6	-0.436921	0.962651	-0.453873	0.651966	CCT6A;SE:chr7:56060940-56061747:56061849-56062683:+	1.96333e-41	0.188065	2.68611e-40	0.333802
Timet30:PolyA_SitepA6	0.138705	0.963651	0.143937	0.886153	CCT6A;SE:chr7:56060940-56061747:56061849-56062683:+	1.96333e-41	0.188065	2.68611e-40	0.333802
(Intercept)	2.69328	0.175985	15.304	7.00796e-14	CD164;SE:chr6:109369017-109370411:109370467-109376074:-	0.414551	0.942759	0.442413	0.979471
Timet04	-0.130234	0.323488	-0.402593	0.690812	CD164;SE:chr6:109369017-109370411:109370467-109376074:-	0.414551	0.942759	0.442413	0.979471
Timet30	0.271488	0.416023	0.652579	0.52023	CD164;SE:chr6:109369017-109370411:109370467-109376074:-	0.414551	0.942759	0.442413	0.979471
PolyA_SitepA5	-0.0735451	0.183569	-0.400641	0.692229	CD164;SE:chr6:109369017-109370411:109370467-109376074:-	0.414551	0.942759	0.442413	0.979471
Timet04:PolyA_SitepA5	-0.112425	0.33252	-0.338101	0.738227	CD164;SE:chr6:109369017-109370411:109370467-109376074:-	0.414551	0.942759	0.442413	0.979471
Timet30:PolyA_SitepA5	-0.056135	0.425125	-0.132043	0.896051	CD164;SE:chr6:109369017-109370411:109370467-109376074:-	0.414551	0.942759	0.442413	0.979471
(Intercept)	6.84694	0.415779	16.4677	1.39841e-14	CD164;SE:chr6:109370467-109376074:109376112-109377900:-	8.90278e-05	0.0231072	0.000131167	0.0658782
Timet04	-1.68121	0.509617	-3.29896	0.00301955	CD164;SE:chr6:109370467-109376074:109376112-109377900:-	8.90278e-05	0.0231072	0.000131167	0.0658782
Timet30	-1.96036	0.509773	-3.84556	0.000777728	CD164;SE:chr6:109370467-109376074:109376112-109377900:-	8.90278e-05	0.0231072	0.000131167	0.0658782
PolyA_SitepA5	0.286453	0.440994	0.649561	0.522144	CD164;SE:chr6:109370467-109376074:109376112-109377900:-	8.90278e-05	0.0231072	0.000131167	0.0658782
Timet04:PolyA_SitepA5	1.25624	0.5496	2.28573	0.0313974	CD164;SE:chr6:109370467-109376074:109376112-109377900:-	8.90278e-05	0.0231072	0.000131167	0.0658782
Timet30:PolyA_SitepA5	1.45265	0.548347	2.64915	0.0140476	CD164;SE:chr6:109370467-109376074:109376112-109377900:-	8.90278e-05	0.0231072	0.000131167	0.0658782
(Intercept)	4.54922	0.118446	38.4077	4.6018e-23	CD47;SE:chr3:108047292-108049619:108049651-108050578:-	0.325895	7.12525e-06	0.353018	6.98589e-05
Timet04	3.43109	0.304501	11.2679	4.54788e-11	CD47;SE:chr3:108047292-108049619:108049651-108050578:-	0.325895	7.12525e-06	0.353018	6.98589e-05
Timet30	0.165182	0.148665	1.11111	0.277529	CD47;SE:chr3:108047292-108049619:108049651-108050578:-	0.325895	7.12525e-06	0.353018	6.98589e-05
PolyA_SitepA7	-1.75601	0.425438	-4.12755	0.000381548	CD47;SE:chr3:108047292-108049619:108049651-108050578:-	0.325895	7.12525e-06	0.353018	6.98589e-05
Timet04:PolyA_SitepA7	-0.590696	0.581925	-1.01507	0.320196	CD47;SE:chr3:108047292-108049619:108049651-108050578:-	0.325895	7.12525e-06	0.353018	6.98589e-05
Timet30:PolyA_SitepA7	2.26736	0.517841	4.37848	0.000201755	CD47;SE:chr3:108047292-108049619:108049651-108050578:-	0.325895	7.12525e-06	0.353018	6.98589e-05
(Intercept)	5.30113	0.265616	19.9579	1.87884e-16	CD47;SE:chr3:108049651-108050578:108050602-108051939:-	0.162292	0.0689073	0.182468	0.156061
Timet04	0.731389	0.312025	2.34401	0.0276895	CD47;SE:chr3:108049651-108050578:108050602-108051939:-	0.162292	0.0689073	0.182468	0.156061
Timet30	0.158308	0.332923	0.475508	0.638724	CD47;SE:chr3:108049651-108050578:108050602-108051939:-	0.162292	0.0689073	0.182468	0.156061
PolyA_SitepA7	-2.50792	0.68402	-3.66644	0.00121827	CD47;SE:chr3:108049651-108050578:108050602-108051939:-	0.162292	0.0689073	0.182468	0.156061
Timet04:PolyA_SitepA7	2.109	0.826175	2.55273	0.0174689	CD47;SE:chr3:108049651-108050578:108050602-108051939:-	0.162292	0.0689073	0.182468	0.156061
Timet30:PolyA_SitepA7	2.27423	0.834494	2.72528	0.0118012	CD47;SE:chr3:108049651-108050578:108050602-108051939:-	0.162292	0.0689073	0.182468	0.156061
(Intercept)	5.84804	0.247293	23.6483	3.87335e-18	CD47;SE:chr3:108050602-108051939:108051970-108057477:-	0.00417065	0.00187113	0.00543793	0.00837606
Timet04	0.187561	0.274334	0.683696	0.500716	CD47;SE:chr3:108050602-108051939:108051970-108057477:-	0.00417065	0.00187113	0.00543793	0.00837606
Timet30	0.871121	0.360328	2.41758	0.0235833	CD47;SE:chr3:108050602-108051939:108051970-108057477:-	0.00417065	0.00187113	0.00543793	0.00837606
PolyA_SitepA7	-3.05484	0.505259	-6.04607	3.04268e-06	CD47;SE:chr3:108050602-108051939:108051970-108057477:-	0.00417065	0.00187113	0.00543793	0.00837606
Timet04:PolyA_SitepA7	2.62992	0.600994	4.37596	0.000203055	CD47;SE:chr3:108050602-108051939:108051970-108057477:-	0.00417065	0.00187113	0.00543793	0.00837606
Timet30:PolyA_SitepA7	1.55962	0.644926	2.4183	0.0235458	CD47;SE:chr3:108050602-108051939:108051970-108057477:-	0.00417065	0.00187113	0.00543793	0.00837606
(Intercept)	-5.63606	0.278122	-20.2647	1.32874e-16	CD47;SE:chr3:108051970-108054123:108054215-108057477:-	0.034699	0.0344713	0.0417966	0.0908985
Timet04	-0.199842	0.316067	-0.632278	0.533183	CD47;SE:chr3:108051970-108054123:108054215-108057477:-	0.034699	0.0344713	0.0417966	0.0908985
Timet30	-1.26511	0.444264	-2.84766	0.00888578	CD47;SE:chr3:108051970-108054123:108054215-108057477:-	0.034699	0.0344713	0.0417966	0.0908985
PolyA_SitepA7	2.45801	0.672334	3.65594	0.00125061	CD47;SE:chr3:108051970-108054123:108054215-108057477:-	0.034699	0.0344713	0.0417966	0.0908985
Timet04:PolyA_SitepA7	-2.24311	0.809368	-2.77143	0.0106091	CD47;SE:chr3:108051970-108054123:108054215-108057477:-	0.034699	0.0344713	0.0417966	0.0908985
Timet30:PolyA_SitepA7	-0.948944	0.867592	-1.09377	0.284914	CD47;SE:chr3:108051970-108054123:108054215-108057477:-	0.034699	0.0344713	0.0417966	0.0908985
(Intercept)	-5.18408	0.190613	-27.1969	1.51836e-19	CD47;SE:chr3:108051970-108054253:108054348-108057477:-	0.420257	0.00479762	0.448096	0.0182034
Timet04	-0.0232188	0.212635	-0.109195	0.913955	CD47;SE:chr3:108051970-108054253:108054348-108057477:-	0.420257	0.00479762	0.448096	0.0182034
Timet30	-1.27527	0.305276	-4.17742	0.000336226	CD47;SE:chr3:108051970-108054253:108054348-108057477:-	0.420257	0.00479762	0.448096	0.0182034
PolyA_SitepA7	2.00603	0.558867	3.58945	0.00147581	CD47;SE:chr3:108051970-108054253:108054348-108057477:-	0.420257	0.00479762	0.448096	0.0182034
Timet04:PolyA_SitepA7	-2.41973	0.673922	-3.59052	0.00147189	CD47;SE:chr3:108051970-108054253:108054348-108057477:-	0.420257	0.00479762	0.448096	0.0182034
Timet30:PolyA_SitepA7	-0.938791	0.708713	-1.32464	0.197766	CD47;SE:chr3:108051970-108054253:108054348-108057477:-	0.420257	0.00479762	0.448096	0.0182034
(Intercept)	-3.2317	0.158233	-20.4237	1.1124e-16	CD47;SE:chr3:108051970-108055520:108055566-108057477:-	0.000113077	0.69454	0.000165316	0.822212
Timet04	0.633651	0.168278	3.76551	0.000950857	CD47;SE:chr3:108051970-108055520:108055566-108057477:-	0.000113077	0.69454	0.000165316	0.822212
Timet30	-0.64635	0.213625	-3.02563	0.00583861	CD47;SE:chr3:108051970-108055520:108055566-108057477:-	0.000113077	0.69454	0.000165316	0.822212
PolyA_SitepA7	0.0536427	1.1495	0.0466661	0.963165	CD47;SE:chr3:108051970-108055520:108055566-108057477:-	0.000113077	0.69454	0.000165316	0.822212
Timet04:PolyA_SitepA7	-1.08417	1.18816	-0.912477	0.370593	CD47;SE:chr3:108051970-108055520:108055566-108057477:-	0.000113077	0.69454	0.000165316	0.822212
Timet30:PolyA_SitepA7	-1.28002	1.3459	-0.951054	0.351057	CD47;SE:chr3:108051970-108055520:108055566-108057477:-	0.000113077	0.69454	0.000165316	0.822212
(Intercept)	5.60856	0.208389	26.9139	1.93667e-19	CD47;SE:chr3:108060852-108071093:108071182-108079991:-	0.000958042	0.136856	0.00131165	0.262983
Timet04	0.779782	0.257954	3.02294	0.00587613	CD47;SE:chr3:108060852-108071093:108071182-108079991:-	0.000958042	0.136856	0.00131165	0.262983
Timet30	0.882493	0.304876	2.8946	0.00796053	CD47;SE:chr3:108060852-108071093:108071182-108079991:-	0.000958042	0.136856	0.00131165	0.262983
PolyA_SitepA7	-2.19631	0.530841	-4.13742	0.000372123	CD47;SE:chr3:108060852-108071093:108071182-108079991:-	0.000958042	0.136856	0.00131165	0.262983
Timet04:PolyA_SitepA7	1.45165	0.648609	2.2381	0.0347577	CD47;SE:chr3:108060852-108071093:108071182-108079991:-	0.000958042	0.136856	0.00131165	0.262983
Timet30:PolyA_SitepA7	1.10643	0.668741	1.6545	0.111046	CD47;SE:chr3:108060852-108071093:108071182-108079991:-	0.000958042	0.136856	0.00131165	0.262983
(Intercept)	-5.98439	0.399829	-14.9674	1.13834e-13	CD47;SE:chr3:108080344-108090161:108090339-108090863:-	0.194371	0.161176	0.216262	0.298213
Timet04	0.108004	0.44164	0.244552	0.808882	CD47;SE:chr3:108080344-108090161:108090339-108090863:-	0.194371	0.161176	0.216262	0.298213
Timet30	0.113686	0.476993	0.238338	0.813642	CD47;SE:chr3:108080344-108090161:108090339-108090863:-	0.194371	0.161176	0.216262	0.298213
PolyA_SitepA7	2.57215	0.873999	2.94296	0.0071035	CD47;SE:chr3:108080344-108090161:108090339-108090863:-	0.194371	0.161176	0.216262	0.298213
Timet04:PolyA_SitepA7	-2.33944	1.04521	-2.23825	0.0347464	CD47;SE:chr3:108080344-108090161:108090339-108090863:-	0.194371	0.161176	0.216262	0.298213
Timet30:PolyA_SitepA7	-2.10261	1.06076	-1.98217	0.0590229	CD47;SE:chr3:108080344-108090161:108090339-108090863:-	0.194371	0.161176	0.216262	0.298213
(Intercept)	-4.80402	0.460635	-10.4291	1.99784e-12	CD59;SE:chr11:33722463-33722917:33723029-33731424:-	0.00110923	0.000225284	0.0015123	0.00139662
Timet04	0.855988	0.565194	1.5145	0.13863	CD59;SE:chr11:33722463-33722917:33723029-33731424:-	0.00110923	0.000225284	0.0015123	0.00139662
Timet30	-0.747646	0.563758	-1.32618	0.193132	CD59;SE:chr11:33722463-33722917:33723029-33731424:-	0.00110923	0.000225284	0.0015123	0.00139662
PolyA_SitepA5	-0.544673	0.563839	-0.966007	0.340486	CD59;SE:chr11:33722463-33722917:33723029-33731424:-	0.00110923	0.000225284	0.0015123	0.00139662
PolyA_SitepA6	-0.372129	0.651025	-0.571605	0.571142	CD59;SE:chr11:33722463-33722917:33723029-33731424:-	0.00110923	0.000225284	0.0015123	0.00139662
Timet04:PolyA_SitepA5	-1.92607	0.710088	-2.71243	0.0101777	CD59;SE:chr11:33722463-33722917:33723029-33731424:-	0.00110923	0.000225284	0.0015123	0.00139662
Timet30:PolyA_SitepA5	0.481166	0.662577	0.726204	0.472409	CD59;SE:chr11:33722463-33722917:33723029-33731424:-	0.00110923	0.000225284	0.0015123	0.00139662
Timet04:PolyA_SitepA6	-1.83893	0.797838	-2.3049	0.0270479	CD59;SE:chr11:33722463-33722917:33723029-33731424:-	0.00110923	0.000225284	0.0015123	0.00139662
Timet30:PolyA_SitepA6	-1.33942	0.796728	-1.68115	0.101391	CD59;SE:chr11:33722463-33722917:33723029-33731424:-	0.00110923	0.000225284	0.0015123	0.00139662
(Intercept)	-1.31415	0.22958	-5.72414	6.59713e-07	CD59;SE:chr11:33722463-33731424:33731468-33736382:-	4.8596e-13	0.611285	1.19171e-12	0.759091
Timet04	1.20685	0.377549	3.19654	0.00246126	CD59;SE:chr11:33722463-33731424:33731468-33736382:-	4.8596e-13	0.611285	1.19171e-12	0.759091
Timet30	1.23371	0.266661	4.62649	2.83968e-05	CD59;SE:chr11:33722463-33731424:33731468-33736382:-	4.8596e-13	0.611285	1.19171e-12	0.759091
PolyA_SitepA5	-0.160636	0.258982	-0.620258	0.538022	CD59;SE:chr11:33722463-33731424:33731468-33736382:-	4.8596e-13	0.611285	1.19171e-12	0.759091
PolyA_SitepA6	-0.00974471	0.296153	-0.0329043	0.973887	CD59;SE:chr11:33722463-33731424:33731468-33736382:-	4.8596e-13	0.611285	1.19171e-12	0.759091
PolyA_SitepA9	-1.66225	0.616204	-2.69756	0.00960914	CD59;SE:chr11:33722463-33731424:33731468-33736382:-	4.8596e-13	0.611285	1.19171e-12	0.759091
Timet04:PolyA_SitepA5	-0.0317113	0.402674	-0.0787519	0.937557	CD59;SE:chr11:33722463-33731424:33731468-33736382:-	4.8596e-13	0.611285	1.19171e-12	0.759091
Timet30:PolyA_SitepA5	-0.127174	0.296124	-0.429463	0.669508	CD59;SE:chr11:33722463-33731424:33731468-33736382:-	4.8596e-13	0.611285	1.19171e-12	0.759091
Timet04:PolyA_SitepA6	-0.0787545	0.432406	-0.182131	0.856247	CD59;SE:chr11:33722463-33731424:33731468-33736382:-	4.8596e-13	0.611285	1.19171e-12	0.759091
Timet30:PolyA_SitepA6	0.0701871	0.330922	0.212095	0.832931	CD59;SE:chr11:33722463-33731424:33731468-33736382:-	4.8596e-13	0.611285	1.19171e-12	0.759091
Timet04:PolyA_SitepA9	0.0959101	0.75095	0.127718	0.898905	CD59;SE:chr11:33722463-33731424:33731468-33736382:-	4.8596e-13	0.611285	1.19171e-12	0.759091
Timet30:PolyA_SitepA9	-0.413918	0.721018	-0.574074	0.568598	CD59;SE:chr11:33722463-33731424:33731468-33736382:-	4.8596e-13	0.611285	1.19171e-12	0.759091
(Intercept)	-3.03042	0.226269	-13.393	1.49363e-15	CD59;SE:chr11:33731468-33733495:33733610-33736382:-	5.43397e-16	0.393822	1.6e-15	0.570594
Timet04	-0.623482	0.397073	-1.57019	0.125119	CD59;SE:chr11:33731468-33733495:33733610-33736382:-	5.43397e-16	0.393822	1.6e-15	0.570594
Timet30	-1.12324	0.293828	-3.82279	0.000503947	CD59;SE:chr11:33731468-33733495:33733610-33736382:-	5.43397e-16	0.393822	1.6e-15	0.570594
PolyA_SitepA5	-3.00506	0.573248	-5.24217	7.1549e-06	CD59;SE:chr11:33731468-33733495:33733610-33736382:-	5.43397e-16	0.393822	1.6e-15	0.570594
PolyA_SitepA6	-1.63113	0.467781	-3.48696	0.00130562	CD59;SE:chr11:33731468-33733495:33733610-33736382:-	5.43397e-16	0.393822	1.6e-15	0.570594
Timet04:PolyA_SitepA5	-0.0384823	0.757384	-0.0508096	0.959758	CD59;SE:chr11:33731468-33733495:33733610-33736382:-	5.43397e-16	0.393822	1.6e-15	0.570594
Timet30:PolyA_SitepA5	-0.372828	0.708662	-0.526101	0.602044	CD59;SE:chr11:33731468-33733495:33733610-33736382:-	5.43397e-16	0.393822	1.6e-15	0.570594
Timet04:PolyA_SitepA6	0.283208	0.607684	0.466044	0.643992	CD59;SE:chr11:33731468-33733495:33733610-33736382:-	5.43397e-16	0.393822	1.6e-15	0.570594
Timet30:PolyA_SitepA6	0.724428	0.519066	1.39564	0.171373	CD59;SE:chr11:33731468-33733495:33733610-33736382:-	5.43397e-16	0.393822	1.6e-15	0.570594
(Intercept)	-4.76502	0.49756	-9.57678	1.94717e-11	CD59;SE:chr11:33731468-33733495:33733614-33736382:-	6.36577e-11	0.0128947	1.39115e-10	0.0412728
Timet04	0.823437	0.61048	1.34884	0.185814	CD59;SE:chr11:33731468-33733495:33733614-33736382:-	6.36577e-11	0.0128947	1.39115e-10	0.0412728
Timet30	-0.774937	0.608921	-1.27264	0.211304	CD59;SE:chr11:33731468-33733495:33733614-33736382:-	6.36577e-11	0.0128947	1.39115e-10	0.0412728
PolyA_SitepA5	0.269982	0.548411	0.4923	0.625497	CD59;SE:chr11:33731468-33733495:33733614-33736382:-	6.36577e-11	0.0128947	1.39115e-10	0.0412728
PolyA_SitepA6	-0.407357	0.703158	-0.579325	0.565978	CD59;SE:chr11:33731468-33733495:33733614-33736382:-	6.36577e-11	0.0128947	1.39115e-10	0.0412728
Timet04:PolyA_SitepA5	-0.866362	0.663467	-1.30581	0.1999	CD59;SE:chr11:33731468-33733495:33733614-33736382:-	6.36577e-11	0.0128947	1.39115e-10	0.0412728
Timet30:PolyA_SitepA5	0.571634	0.656703	0.87046	0.389816	CD59;SE:chr11:33731468-33733495:33733614-33736382:-	6.36577e-11	0.0128947	1.39115e-10	0.0412728
Timet04:PolyA_SitepA6	-1.80557	0.861713	-2.09532	0.0432391	CD59;SE:chr11:33731468-33733495:33733614-33736382:-	6.36577e-11	0.0128947	1.39115e-10	0.0412728
Timet30:PolyA_SitepA6	-1.31028	0.860508	-1.52268	0.136576	CD59;SE:chr11:33731468-33733495:33733614-33736382:-	6.36577e-11	0.0128947	1.39115e-10	0.0412728
(Intercept)	7.91218	0.602078	13.1415	2.64031e-15	CD63;SE:chr12:55726261-55726700:55726795-55726890:-	2.20364e-23	0.985469	1.01123e-22	0.997414
Timet04	-0.508407	0.737421	-0.689439	0.494967	CD63;SE:chr12:55726261-55726700:55726795-55726890:-	2.20364e-23	0.985469	1.01123e-22	0.997414
Timet30	-0.522512	0.737422	-0.708565	0.483157	CD63;SE:chr12:55726261-55726700:55726795-55726890:-	2.20364e-23	0.985469	1.01123e-22	0.997414
PolyA_SitepA2	-3.3137	0.853528	-3.88235	0.000424362	CD63;SE:chr12:55726261-55726700:55726795-55726890:-	2.20364e-23	0.985469	1.01123e-22	0.997414
PolyA_SitepA4	-5.32818	0.71319	-7.47091	7.99456e-09	CD63;SE:chr12:55726261-55726700:55726795-55726890:-	2.20364e-23	0.985469	1.01123e-22	0.997414
Timet04:PolyA_SitepA2	0.446103	1.04543	0.426717	0.672127	CD63;SE:chr12:55726261-55726700:55726795-55726890:-	2.20364e-23	0.985469	1.01123e-22	0.997414
Timet30:PolyA_SitepA2	0.145987	1.04577	0.139597	0.889757	CD63;SE:chr12:55726261-55726700:55726795-55726890:-	2.20364e-23	0.985469	1.01123e-22	0.997414
Timet04:PolyA_SitepA4	0.277071	0.84977	0.326054	0.746271	CD63;SE:chr12:55726261-55726700:55726795-55726890:-	2.20364e-23	0.985469	1.01123e-22	0.997414
Timet30:PolyA_SitepA4	-0.0577557	0.851001	-0.067868	0.946266	CD63;SE:chr12:55726261-55726700:55726795-55726890:-	2.20364e-23	0.985469	1.01123e-22	0.997414
(Intercept)	1.34291	0.29619	4.53396	0.000135849	CDC16;SE:chr13:114235132-114236645:114236699-114236799:+	1.75108e-05	0.851253	2.71487e-05	0.93037
Timet04	-0.594368	0.332633	-1.78686	0.0865995	CDC16;SE:chr13:114235132-114236645:114236699-114236799:+	1.75108e-05	0.851253	2.71487e-05	0.93037
Timet30	0.721058	0.369223	1.9529	0.0625873	CDC16;SE:chr13:114235132-114236645:114236699-114236799:+	1.75108e-05	0.851253	2.71487e-05	0.93037
PolyA_SitepA2	0.78528	0.317598	2.47256	0.0208894	CDC16;SE:chr13:114235132-114236645:114236699-114236799:+	1.75108e-05	0.851253	2.71487e-05	0.93037
Timet04:PolyA_SitepA2	-0.169668	0.357276	-0.474893	0.639156	CDC16;SE:chr13:114235132-114236645:114236699-114236799:+	1.75108e-05	0.851253	2.71487e-05	0.93037
Timet30:PolyA_SitepA2	-0.0386414	0.412423	-0.0936935	0.92613	CDC16;SE:chr13:114235132-114236645:114236699-114236799:+	1.75108e-05	0.851253	2.71487e-05	0.93037
(Intercept)	5.44512	0.493959	11.0234	7.09289e-11	CDC16;SE:chr13:114236896-114238990:114239028-114239350:+	1.03684e-14	0.338472	2.81224e-14	0.510899
Timet04	-1.14019	0.534703	-2.13238	0.0434084	CDC16;SE:chr13:114236896-114238990:114239028-114239350:+	1.03684e-14	0.338472	2.81224e-14	0.510899
Timet30	-2.19083	0.507225	-4.31924	0.000234547	CDC16;SE:chr13:114236896-114238990:114239028-114239350:+	1.03684e-14	0.338472	2.81224e-14	0.510899
PolyA_SitepA2	2.53056	0.944518	2.67921	0.0131165	CDC16;SE:chr13:114236896-114238990:114239028-114239350:+	1.03684e-14	0.338472	2.81224e-14	0.510899
Timet04:PolyA_SitepA2	1.01254	1.12165	0.90272	0.375646	CDC16;SE:chr13:114236896-114238990:114239028-114239350:+	1.03684e-14	0.338472	2.81224e-14	0.510899
Timet30:PolyA_SitepA2	1.70735	1.10884	1.53976	0.1367	CDC16;SE:chr13:114236896-114238990:114239028-114239350:+	1.03684e-14	0.338472	2.81224e-14	0.510899
(Intercept)	4.65607	0.212276	21.934	2.18295e-17	CDC16;SE:chr13:114247004-114250549:114250674-114257078:+	4.8053e-15	0.168591	1.33096e-14	0.307828
Timet04	-0.39533	0.247058	-1.60015	0.122649	CDC16;SE:chr13:114247004-114250549:114250674-114257078:+	4.8053e-15	0.168591	1.33096e-14	0.307828
Timet30	0.348103	0.270098	1.2888	0.209752	CDC16;SE:chr13:114247004-114250549:114250674-114257078:+	4.8053e-15	0.168591	1.33096e-14	0.307828
PolyA_SitepA2	3.31949	0.559442	5.93357	4.0128e-06	CDC16;SE:chr13:114247004-114250549:114250674-114257078:+	4.8053e-15	0.168591	1.33096e-14	0.307828
Timet04:PolyA_SitepA2	0.268243	0.680379	0.394256	0.696874	CDC16;SE:chr13:114247004-114250549:114250674-114257078:+	4.8053e-15	0.168591	1.33096e-14	0.307828
Timet30:PolyA_SitepA2	-0.833045	0.689096	-1.2089	0.238478	CDC16;SE:chr13:114247004-114250549:114250674-114257078:+	4.8053e-15	0.168591	1.33096e-14	0.307828
(Intercept)	5.14855	0.440095	11.6987	2.11186e-11	CDC16;SE:chr13:114250674-114257078:114257230-114259335:+	0.00930966	0.00053027	0.0117947	0.0028752
Timet04	-1.3868	0.468494	-2.96012	0.00682121	CDC16;SE:chr13:114250674-114257078:114257230-114259335:+	0.00930966	0.00053027	0.0117947	0.0028752
Timet30	0.920337	0.637178	1.4444	0.161557	CDC16;SE:chr13:114250674-114257078:114257230-114259335:+	0.00930966	0.00053027	0.0117947	0.0028752
PolyA_SitepA2	0.399265	0.506189	0.788768	0.43797	CDC16;SE:chr13:114250674-114257078:114257230-114259335:+	0.00930966	0.00053027	0.0117947	0.0028752
Timet04:PolyA_SitepA2	0.825258	0.549856	1.50086	0.146433	CDC16;SE:chr13:114250674-114257078:114257230-114259335:+	0.00930966	0.00053027	0.0117947	0.0028752
Timet30:PolyA_SitepA2	-1.31291	0.709155	-1.85137	0.0764607	CDC16;SE:chr13:114250674-114257078:114257230-114259335:+	0.00930966	0.00053027	0.0117947	0.0028752
(Intercept)	2.92328	0.215903	13.5398	9.87537e-13	CDC16;SE:chr13:114259398-114261887:114261948-114262879:+	4.38846e-13	0.70108	1.07909e-12	0.827002
Timet04	0.204508	0.276571	0.739441	0.466811	CDC16;SE:chr13:114259398-114261887:114261948-114262879:+	4.38846e-13	0.70108	1.07909e-12	0.827002
Timet30	-0.0119545	0.263232	-0.0454143	0.964153	CDC16;SE:chr13:114259398-114261887:114261948-114262879:+	4.38846e-13	0.70108	1.07909e-12	0.827002
PolyA_SitepA2	2.41231	0.373826	6.45302	1.13072e-06	CDC16;SE:chr13:114259398-114261887:114261948-114262879:+	4.38846e-13	0.70108	1.07909e-12	0.827002
Timet04:PolyA_SitepA2	-0.146081	0.474855	-0.307634	0.761015	CDC16;SE:chr13:114259398-114261887:114261948-114262879:+	4.38846e-13	0.70108	1.07909e-12	0.827002
Timet30:PolyA_SitepA2	-0.373291	0.462608	-0.806926	0.427634	CDC16;SE:chr13:114259398-114261887:114261948-114262879:+	4.38846e-13	0.70108	1.07909e-12	0.827002
(Intercept)	4.57532	0.301699	15.1652	8.55122e-14	CDC16;SE:chr13:114263014-114265150:114265240-114272184:+	0.00619339	0.000508185	0.00795974	0.00277978
Timet04	-0.42954	0.346171	-1.24083	0.22666	CDC16;SE:chr13:114263014-114265150:114265240-114272184:+	0.00619339	0.000508185	0.00795974	0.00277978
Timet30	1.62291	0.53184	3.0515	0.0054893	CDC16;SE:chr13:114263014-114265150:114265240-114272184:+	0.00619339	0.000508185	0.00795974	0.00277978
PolyA_SitepA2	-0.698386	0.316239	-2.20841	0.0370137	CDC16;SE:chr13:114263014-114265150:114265240-114272184:+	0.00619339	0.000508185	0.00795974	0.00277978
Timet04:PolyA_SitepA2	0.707495	0.36802	1.92244	0.0664979	CDC16;SE:chr13:114263014-114265150:114265240-114272184:+	0.00619339	0.000508185	0.00795974	0.00277978
Timet30:PolyA_SitepA2	-1.1813	0.550458	-2.14603	0.0421925	CDC16;SE:chr13:114263014-114265150:114265240-114272184:+	0.00619339	0.000508185	0.00795974	0.00277978
(Intercept)	-4.70048	0.387404	-12.1333	9.94083e-12	CDC16;SE:chr13:114265240-114269563:114269620-114272184:+	2.67312e-12	0.132131	6.27533e-12	0.256501
Timet04	0.799826	0.427865	1.86934	0.0738254	CDC16;SE:chr13:114265240-114269563:114269620-114272184:+	2.67312e-12	0.132131	6.27533e-12	0.256501
Timet30	1.42003	0.407091	3.48822	0.0018968	CDC16;SE:chr13:114265240-114269563:114269620-114272184:+	2.67312e-12	0.132131	6.27533e-12	0.256501
PolyA_SitepA2	-2.13828	0.631043	-3.38849	0.00242522	CDC16;SE:chr13:114265240-114269563:114269620-114272184:+	2.67312e-12	0.132131	6.27533e-12	0.256501
Timet04:PolyA_SitepA2	-0.936478	0.768573	-1.21846	0.234891	CDC16;SE:chr13:114265240-114269563:114269620-114272184:+	2.67312e-12	0.132131	6.27533e-12	0.256501
Timet30:PolyA_SitepA2	0.0575396	0.677939	0.0848743	0.933065	CDC16;SE:chr13:114265240-114269563:114269620-114272184:+	2.67312e-12	0.132131	6.27533e-12	0.256501
(Intercept)	6.01616	0.557063	10.7998	1.07146e-10	CDC23;SE:chr5:138206684-138212991:138213063-138213152:-	0.593926	0.543931	0.618912	0.703629
Timet04	-0.165872	0.68231	-0.243104	0.809991	CDC23;SE:chr5:138206684-138212991:138213063-138213152:-	0.593926	0.543931	0.618912	0.703629
Timet30	-0.209517	0.682325	-0.307064	0.761443	CDC23;SE:chr5:138206684-138212991:138213063-138213152:-	0.593926	0.543931	0.618912	0.703629
PolyA_SitepA5	0.800579	0.595476	1.34444	0.191378	CDC23;SE:chr5:138206684-138212991:138213063-138213152:-	0.593926	0.543931	0.618912	0.703629
Timet04:PolyA_SitepA5	-0.836627	0.72174	-1.15918	0.257786	CDC23;SE:chr5:138206684-138212991:138213063-138213152:-	0.593926	0.543931	0.618912	0.703629
Timet30:PolyA_SitepA5	-0.700301	0.725581	-0.965159	0.344091	CDC23;SE:chr5:138206684-138212991:138213063-138213152:-	0.593926	0.543931	0.618912	0.703629
(Intercept)	3.98898	0.10377	38.4405	1.02911e-37	CDC27;SE:chr17:47170042-47171917:47172064-47181562:-	8.73452e-21	6.555e-05	3.46846e-20	0.000485987
Timet04	-1.10226	0.12163	-9.06239	5.7417e-12	CDC27;SE:chr17:47170042-47171917:47172064-47181562:-	8.73452e-21	6.555e-05	3.46846e-20	0.000485987
Timet30	-0.0670107	0.154745	-0.433039	0.666926	CDC27;SE:chr17:47170042-47171917:47172064-47181562:-	8.73452e-21	6.555e-05	3.46846e-20	0.000485987
PolyA_SitepA5	0.437857	0.298708	1.46583	0.149214	CDC27;SE:chr17:47170042-47171917:47172064-47181562:-	8.73452e-21	6.555e-05	3.46846e-20	0.000485987
PolyA_SitepA8	0.57883	0.298504	1.9391	0.0583793	CDC27;SE:chr17:47170042-47171917:47172064-47181562:-	8.73452e-21	6.555e-05	3.46846e-20	0.000485987
PolyA_SitepA9	0.94549	0.29809	3.17183	0.0026406	CDC27;SE:chr17:47170042-47171917:47172064-47181562:-	8.73452e-21	6.555e-05	3.46846e-20	0.000485987
Timet04:PolyA_SitepA5	0.532636	0.364468	1.46141	0.15042	CDC27;SE:chr17:47170042-47171917:47172064-47181562:-	8.73452e-21	6.555e-05	3.46846e-20	0.000485987
Timet30:PolyA_SitepA5	-0.118503	0.376468	-0.314777	0.754296	CDC27;SE:chr17:47170042-47171917:47172064-47181562:-	8.73452e-21	6.555e-05	3.46846e-20	0.000485987
Timet04:PolyA_SitepA8	1.62615	0.363503	4.47356	4.71495e-05	CDC27;SE:chr17:47170042-47171917:47172064-47181562:-	8.73452e-21	6.555e-05	3.46846e-20	0.000485987
Timet30:PolyA_SitepA8	0.898113	0.375797	2.38989	0.020828	CDC27;SE:chr17:47170042-47171917:47172064-47181562:-	8.73452e-21	6.555e-05	3.46846e-20	0.000485987
Timet04:PolyA_SitepA9	1.73103	0.363039	4.76816	1.76712e-05	CDC27;SE:chr17:47170042-47171917:47172064-47181562:-	8.73452e-21	6.555e-05	3.46846e-20	0.000485987
Timet30:PolyA_SitepA9	1.03971	0.375375	2.7698	0.007952	CDC27;SE:chr17:47170042-47171917:47172064-47181562:-	8.73452e-21	6.555e-05	3.46846e-20	0.000485987
(Intercept)	-2.4681	0.663505	-3.71979	0.000391986	CDC42;SE:chr1:22052742-22074094:22074219-22078429:+	9.34604e-105	0.0261521	2.61823e-102	0.0729161
Timet04	-0.648985	0.665796	-0.974752	0.332947	CDC42;SE:chr1:22052742-22074094:22074219-22078429:+	9.34604e-105	0.0261521	2.61823e-102	0.0729161
Timet30	-0.800411	0.664151	-1.20516	0.232086	CDC42;SE:chr1:22052742-22074094:22074219-22078429:+	9.34604e-105	0.0261521	2.61823e-102	0.0729161
PolyA_SitepA6	-1.90556	1.06074	-1.79644	0.0766193	CDC42;SE:chr1:22052742-22074094:22074219-22078429:+	9.34604e-105	0.0261521	2.61823e-102	0.0729161
PolyA_SitepA7	-1.19109	0.679987	-1.75163	0.0840952	CDC42;SE:chr1:22052742-22074094:22074219-22078429:+	9.34604e-105	0.0261521	2.61823e-102	0.0729161
PolyA_SitepA8	-1.27274	0.713782	-1.78309	0.0787862	CDC42;SE:chr1:22052742-22074094:22074219-22078429:+	9.34604e-105	0.0261521	2.61823e-102	0.0729161
PolyA_SitepA9	9.10317	1.05714	8.61116	1.10806e-12	CDC42;SE:chr1:22052742-22074094:22074219-22078429:+	9.34604e-105	0.0261521	2.61823e-102	0.0729161
PolyA_SitepA11	-5.78747	1.0568	-5.47641	6.02773e-07	CDC42;SE:chr1:22052742-22074094:22074219-22078429:+	9.34604e-105	0.0261521	2.61823e-102	0.0729161
Timet04:PolyA_SitepA6	1.19763	1.214	0.986515	0.327184	CDC42;SE:chr1:22052742-22074094:22074219-22078429:+	9.34604e-105	0.0261521	2.61823e-102	0.0729161
Timet30:PolyA_SitepA6	1.70314	1.21439	1.40246	0.165075	CDC42;SE:chr1:22052742-22074094:22074219-22078429:+	9.34604e-105	0.0261521	2.61823e-102	0.0729161
Timet04:PolyA_SitepA7	0.683499	0.688555	0.992657	0.324201	CDC42;SE:chr1:22052742-22074094:22074219-22078429:+	9.34604e-105	0.0261521	2.61823e-102	0.0729161
Timet30:PolyA_SitepA7	0.850014	0.691315	1.22956	0.222865	CDC42;SE:chr1:22052742-22074094:22074219-22078429:+	9.34604e-105	0.0261521	2.61823e-102	0.0729161
Timet04:PolyA_SitepA8	0.720638	0.744412	0.968063	0.336254	CDC42;SE:chr1:22052742-22074094:22074219-22078429:+	9.34604e-105	0.0261521	2.61823e-102	0.0729161
Timet30:PolyA_SitepA8	1.29403	0.759092	1.70471	0.092561	CDC42;SE:chr1:22052742-22074094:22074219-22078429:+	9.34604e-105	0.0261521	2.61823e-102	0.0729161
Timet04:PolyA_SitepA9	-1.38554	1.07337	-1.29084	0.200889	CDC42;SE:chr1:22052742-22074094:22074219-22078429:+	9.34604e-105	0.0261521	2.61823e-102	0.0729161
Timet30:PolyA_SitepA9	-1.56641	1.07418	-1.45823	0.149125	CDC42;SE:chr1:22052742-22074094:22074219-22078429:+	9.34604e-105	0.0261521	2.61823e-102	0.0729161
Timet04:PolyA_SitepA11	0.0479881	1.20753	0.0397408	0.96841	CDC42;SE:chr1:22052742-22074094:22074219-22078429:+	9.34604e-105	0.0261521	2.61823e-102	0.0729161
Timet30:PolyA_SitepA11	1.04093	1.20665	0.862661	0.391188	CDC42;SE:chr1:22052742-22074094:22074219-22078429:+	9.34604e-105	0.0261521	2.61823e-102	0.0729161
(Intercept)	-3.01226	0.757562	-3.97626	0.000164727	CDC42;SE:chr1:22078583-22078706:22078881-22081722:+	1.707e-17	0.0986468	5.4801e-17	0.205794
Timet04	-2.50025	0.773863	-3.23087	0.00186168	CDC42;SE:chr1:22078583-22078706:22078881-22081722:+	1.707e-17	0.0986468	5.4801e-17	0.205794
Timet30	-2.34455	0.761008	-3.08085	0.0029229	CDC42;SE:chr1:22078583-22078706:22078881-22081722:+	1.707e-17	0.0986468	5.4801e-17	0.205794
PolyA_SitepA6	-1.3614	1.06198	-1.28195	0.203974	CDC42;SE:chr1:22078583-22078706:22078881-22081722:+	1.707e-17	0.0986468	5.4801e-17	0.205794
PolyA_SitepA7	-4.11623	1.05893	-3.88716	0.000223433	CDC42;SE:chr1:22078583-22078706:22078881-22081722:+	1.707e-17	0.0986468	5.4801e-17	0.205794
PolyA_SitepA8	-3.0523	1.05932	-2.88136	0.00521425	CDC42;SE:chr1:22078583-22078706:22078881-22081722:+	1.707e-17	0.0986468	5.4801e-17	0.205794
PolyA_SitepA9	-3.62281	1.05906	-3.42077	0.00103238	CDC42;SE:chr1:22078583-22078706:22078881-22081722:+	1.707e-17	0.0986468	5.4801e-17	0.205794
PolyA_SitepA11	-5.24331	1.05879	-4.95216	4.68364e-06	CDC42;SE:chr1:22078583-22078706:22078881-22081722:+	1.707e-17	0.0986468	5.4801e-17	0.205794
Timet04:PolyA_SitepA6	3.0489	1.19676	2.54764	0.0129811	CDC42;SE:chr1:22078583-22078706:22078881-22081722:+	1.707e-17	0.0986468	5.4801e-17	0.205794
Timet30:PolyA_SitepA6	3.24728	1.18955	2.72984	0.00796021	CDC42;SE:chr1:22078583-22078706:22078881-22081722:+	1.707e-17	0.0986468	5.4801e-17	0.205794
Timet04:PolyA_SitepA7	2.28953	1.19163	1.92135	0.0586465	CDC42;SE:chr1:22078583-22078706:22078881-22081722:+	1.707e-17	0.0986468	5.4801e-17	0.205794
Timet30:PolyA_SitepA7	2.6738	1.18337	2.25947	0.0268813	CDC42;SE:chr1:22078583-22078706:22078881-22081722:+	1.707e-17	0.0986468	5.4801e-17	0.205794
Timet04:PolyA_SitepA8	2.75317	1.19225	2.30923	0.0238031	CDC42;SE:chr1:22078583-22078706:22078881-22081722:+	1.707e-17	0.0986468	5.4801e-17	0.205794
Timet30:PolyA_SitepA8	3.45681	1.18441	2.91858	0.00468916	CDC42;SE:chr1:22078583-22078706:22078881-22081722:+	1.707e-17	0.0986468	5.4801e-17	0.205794
Timet04:PolyA_SitepA9	3.96699	1.09141	3.63473	0.000518792	CDC42;SE:chr1:22078583-22078706:22078881-22081722:+	1.707e-17	0.0986468	5.4801e-17	0.205794
Timet30:PolyA_SitepA9	4.54058	1.07737	4.21448	7.16129e-05	CDC42;SE:chr1:22078583-22078706:22078881-22081722:+	1.707e-17	0.0986468	5.4801e-17	0.205794
Timet04:PolyA_SitepA11	1.89925	1.19145	1.59407	0.1153	CDC42;SE:chr1:22078583-22078706:22078881-22081722:+	1.707e-17	0.0986468	5.4801e-17	0.205794
Timet30:PolyA_SitepA11	2.58507	1.18316	2.18489	0.0321529	CDC42;SE:chr1:22078583-22078706:22078881-22081722:+	1.707e-17	0.0986468	5.4801e-17	0.205794
(Intercept)	5.87118	0.307227	19.1103	5.01737e-16	CDC42SE1;SE:chr1:151054321-151055016:151055126-151055677:-	1.31445e-07	0.0406599	2.34543e-07	0.103193
Timet04	0.618786	0.376193	1.64486	0.113034	CDC42SE1;SE:chr1:151054321-151055016:151055126-151055677:-	1.31445e-07	0.0406599	2.34543e-07	0.103193
Timet30	0.203401	0.376242	0.540613	0.593757	CDC42SE1;SE:chr1:151054321-151055016:151055126-151055677:-	1.31445e-07	0.0406599	2.34543e-07	0.103193
PolyA_SitepA3	-1.55369	0.435621	-3.56661	0.001562	CDC42SE1;SE:chr1:151054321-151055016:151055126-151055677:-	1.31445e-07	0.0406599	2.34543e-07	0.103193
Timet04:PolyA_SitepA3	0.346083	0.533103	0.649186	0.522383	CDC42SE1;SE:chr1:151054321-151055016:151055126-151055677:-	1.31445e-07	0.0406599	2.34543e-07	0.103193
Timet30:PolyA_SitepA3	-0.823711	0.534007	-1.54251	0.136034	CDC42SE1;SE:chr1:151054321-151055016:151055126-151055677:-	1.31445e-07	0.0406599	2.34543e-07	0.103193
(Intercept)	-5.66527	0.696043	-8.13926	2.32212e-08	CDC42SE1;SE:chr1:151055993-151056651:151056786-151059479:-	0.547989	0.302476	0.57394	0.473577
Timet04	0.730799	0.732514	0.997659	0.328398	CDC42SE1;SE:chr1:151055993-151056651:151056786-151059479:-	0.547989	0.302476	0.57394	0.473577
Timet30	2.38507	0.710482	3.35698	0.00262015	CDC42SE1;SE:chr1:151055993-151056651:151056786-151059479:-	0.547989	0.302476	0.57394	0.473577
PolyA_SitepA3	1.34778	0.98677	1.36585	0.184649	CDC42SE1;SE:chr1:151055993-151056651:151056786-151059479:-	0.547989	0.302476	0.57394	0.473577
Timet04:PolyA_SitepA3	-1.69567	1.12625	-1.50558	0.145223	CDC42SE1;SE:chr1:151055993-151056651:151056786-151059479:-	0.547989	0.302476	0.57394	0.473577
Timet30:PolyA_SitepA3	-1.76476	1.11419	-1.5839	0.126306	CDC42SE1;SE:chr1:151055993-151056651:151056786-151059479:-	0.547989	0.302476	0.57394	0.473577
(Intercept)	-1.21871	0.0994457	-12.255	8.07741e-12	CDC42SE1;SE:chr1:151055993-151056656:151056786-151059479:-	9.84134e-17	0.686225	3.03203e-16	0.816641
Timet04	-0.205288	0.1117	-1.83784	0.0784966	CDC42SE1;SE:chr1:151055993-151056656:151056786-151059479:-	9.84134e-17	0.686225	3.03203e-16	0.816641
Timet30	0.812988	0.111236	7.3087	1.50367e-07	CDC42SE1;SE:chr1:151055993-151056656:151056786-151059479:-	9.84134e-17	0.686225	3.03203e-16	0.816641
PolyA_SitepA3	-3.09878	0.818486	-3.78599	0.000903252	CDC42SE1;SE:chr1:151055993-151056656:151056786-151059479:-	9.84134e-17	0.686225	3.03203e-16	0.816641
Timet04:PolyA_SitepA3	-0.759582	0.999918	-0.759644	0.454865	CDC42SE1;SE:chr1:151055993-151056656:151056786-151059479:-	9.84134e-17	0.686225	3.03203e-16	0.816641
Timet30:PolyA_SitepA3	-0.192678	1.00307	-0.192088	0.849289	CDC42SE1;SE:chr1:151055993-151056656:151056786-151059479:-	9.84134e-17	0.686225	3.03203e-16	0.816641
(Intercept)	5.9489	0.450731	13.1983	2.31969e-15	CDC42SE2;SE:chr5:131264166-131315976:131316144-131359209:+	1.72669e-33	0.45091	1.45636e-32	0.622701
Timet04	-0.877906	0.552367	-1.58935	0.120726	CDC42SE2;SE:chr5:131264166-131315976:131316144-131359209:+	1.72669e-33	0.45091	1.45636e-32	0.622701
Timet30	-0.941609	0.552405	-1.70456	0.0968936	CDC42SE2;SE:chr5:131264166-131315976:131316144-131359209:+	1.72669e-33	0.45091	1.45636e-32	0.622701
PolyA_SitepA5	-0.979092	0.638119	-1.53434	0.133689	CDC42SE2;SE:chr5:131264166-131315976:131316144-131359209:+	1.72669e-33	0.45091	1.45636e-32	0.622701
PolyA_SitepA7	-3.45055	0.452771	-7.62096	5.11975e-09	CDC42SE2;SE:chr5:131264166-131315976:131316144-131359209:+	1.72669e-33	0.45091	1.45636e-32	0.622701
Timet04:PolyA_SitepA5	0.962214	0.781734	1.23087	0.226353	CDC42SE2;SE:chr5:131264166-131315976:131316144-131359209:+	1.72669e-33	0.45091	1.45636e-32	0.622701
Timet30:PolyA_SitepA5	1.13085	0.781719	1.44662	0.156655	CDC42SE2;SE:chr5:131264166-131315976:131316144-131359209:+	1.72669e-33	0.45091	1.45636e-32	0.622701
Timet04:PolyA_SitepA7	-0.0142662	0.554542	-0.0257261	0.979618	CDC42SE2;SE:chr5:131264166-131315976:131316144-131359209:+	1.72669e-33	0.45091	1.45636e-32	0.622701
Timet30:PolyA_SitepA7	0.421333	0.554723	0.759537	0.452476	CDC42SE2;SE:chr5:131264166-131315976:131316144-131359209:+	1.72669e-33	0.45091	1.45636e-32	0.622701
(Intercept)	5.9489	0.402033	14.7971	7.06517e-17	CDC42SE2;SE:chr5:131316144-131359209:131359547-131385543:+	0.393985	0.602132	0.421919	0.751676
Timet04	-0.877906	0.492688	-1.78187	0.0832073	CDC42SE2;SE:chr5:131316144-131359209:131359547-131385543:+	0.393985	0.602132	0.421919	0.751676
Timet30	-0.941609	0.492721	-1.91104	0.063988	CDC42SE2;SE:chr5:131316144-131359209:131359547-131385543:+	0.393985	0.602132	0.421919	0.751676
PolyA_SitepA5	-0.979092	0.569174	-1.7202	0.0939836	CDC42SE2;SE:chr5:131316144-131359209:131359547-131385543:+	0.393985	0.602132	0.421919	0.751676
PolyA_SitepA7	-0.201561	0.443041	-0.45495	0.651877	CDC42SE2;SE:chr5:131316144-131359209:131359547-131385543:+	0.393985	0.602132	0.421919	0.751676
Timet04:PolyA_SitepA5	0.962214	0.697273	1.37997	0.176107	CDC42SE2;SE:chr5:131316144-131359209:131359547-131385543:+	0.393985	0.602132	0.421919	0.751676
Timet30:PolyA_SitepA5	1.13085	0.69726	1.62185	0.113563	CDC42SE2;SE:chr5:131316144-131359209:131359547-131385543:+	0.393985	0.602132	0.421919	0.751676
Timet04:PolyA_SitepA7	0.41883	0.540486	0.774913	0.443451	CDC42SE2;SE:chr5:131316144-131359209:131359547-131385543:+	0.393985	0.602132	0.421919	0.751676
Timet30:PolyA_SitepA7	0.445831	0.539045	0.827076	0.413643	CDC42SE2;SE:chr5:131316144-131359209:131359547-131385543:+	0.393985	0.602132	0.421919	0.751676
(Intercept)	4.42684	0.396791	11.1566	6.24099e-15	CDC42SE2;SE:chr5:131359547-131385543:131385644-131390993:+	5.2948e-08	0.224473	9.69327e-08	0.380844
Timet04	-0.440948	0.486497	-0.906373	0.369266	CDC42SE2;SE:chr5:131359547-131385543:131385644-131390993:+	5.2948e-08	0.224473	9.69327e-08	0.380844
Timet30	-0.227136	0.486211	-0.467154	0.642503	CDC42SE2;SE:chr5:131359547-131385543:131385644-131390993:+	5.2948e-08	0.224473	9.69327e-08	0.380844
PolyA_SitepA3	1.52206	0.55985	2.7187	0.00909396	CDC42SE2;SE:chr5:131359547-131385543:131385644-131390993:+	5.2948e-08	0.224473	9.69327e-08	0.380844
PolyA_SitepA5	0.542973	0.560452	0.968812	0.337496	CDC42SE2;SE:chr5:131359547-131385543:131385644-131390993:+	5.2948e-08	0.224473	9.69327e-08	0.380844
PolyA_SitepA7	1.47221	0.439824	3.34728	0.00159324	CDC42SE2;SE:chr5:131359547-131385543:131385644-131390993:+	5.2948e-08	0.224473	9.69327e-08	0.380844
Timet04:PolyA_SitepA3	-0.436959	0.686257	-0.636728	0.527327	CDC42SE2;SE:chr5:131359547-131385543:131385644-131390993:+	5.2948e-08	0.224473	9.69327e-08	0.380844
Timet30:PolyA_SitepA3	-0.714473	0.686078	-1.04139	0.302913	CDC42SE2;SE:chr5:131359547-131385543:131385644-131390993:+	5.2948e-08	0.224473	9.69327e-08	0.380844
Timet04:PolyA_SitepA5	0.525255	0.686754	0.764837	0.448113	CDC42SE2;SE:chr5:131359547-131385543:131385644-131390993:+	5.2948e-08	0.224473	9.69327e-08	0.380844
Timet30:PolyA_SitepA5	0.416378	0.686516	0.606508	0.547035	CDC42SE2;SE:chr5:131359547-131385543:131385644-131390993:+	5.2948e-08	0.224473	9.69327e-08	0.380844
Timet04:PolyA_SitepA7	0.615962	0.546509	1.12708	0.26531	CDC42SE2;SE:chr5:131359547-131385543:131385644-131390993:+	5.2948e-08	0.224473	9.69327e-08	0.380844
Timet30:PolyA_SitepA7	-0.179605	0.535356	-0.335488	0.738719	CDC42SE2;SE:chr5:131359547-131385543:131385644-131390993:+	5.2948e-08	0.224473	9.69327e-08	0.380844
(Intercept)	-6.91539	0.877832	-7.87781	4.1398e-08	CDC6;SE:chr17:40295456-40295581:40295700-40296703:+	0.0040668	0.0051839	0.00531076	0.0194001
Timet04	4.03432	1.08494	3.71849	0.00106968	CDC6;SE:chr17:40295456-40295581:40295700-40296703:+	0.0040668	0.0051839	0.00531076	0.0194001
Timet30	2.28391	1.07668	2.12124	0.0444249	CDC6;SE:chr17:40295456-40295581:40295700-40296703:+	0.0040668	0.0051839	0.00531076	0.0194001
PolyA_SitepA7	2.8013	0.883294	3.17142	0.00411545	CDC6;SE:chr17:40295456-40295581:40295700-40296703:+	0.0040668	0.0051839	0.00531076	0.0194001
Timet04:PolyA_SitepA7	-3.83368	1.16403	-3.29346	0.00306032	CDC6;SE:chr17:40295456-40295581:40295700-40296703:+	0.0040668	0.0051839	0.00531076	0.0194001
Timet30:PolyA_SitepA7	-2.49369	1.10176	-2.26337	0.0329356	CDC6;SE:chr17:40295456-40295581:40295700-40296703:+	0.0040668	0.0051839	0.00531076	0.0194001
(Intercept)	6.91539	0.231033	29.9324	1.62167e-20	CDC6;SE:chr17:40295456-40296703:40296767-40300828:+	0.30099	1.19896e-09	0.327791	2.96365e-08
Timet04	-4.03432	0.28554	-14.1287	3.96601e-13	CDC6;SE:chr17:40295456-40296703:40296767-40300828:+	0.30099	1.19896e-09	0.327791	2.96365e-08
Timet30	-2.28391	0.283369	-8.05984	2.76529e-08	CDC6;SE:chr17:40295456-40296703:40296767-40300828:+	0.30099	1.19896e-09	0.327791	2.96365e-08
PolyA_SitepA7	-1.44727	0.236487	-6.11984	2.53951e-06	CDC6;SE:chr17:40295456-40296703:40296767-40300828:+	0.30099	1.19896e-09	0.327791	2.96365e-08
Timet04:PolyA_SitepA7	3.32694	0.333126	9.98704	5.04156e-10	CDC6;SE:chr17:40295456-40296703:40296767-40300828:+	0.30099	1.19896e-09	0.327791	2.96365e-08
Timet30:PolyA_SitepA7	1.3297	0.294293	4.51828	0.000141379	CDC6;SE:chr17:40295456-40296703:40296767-40300828:+	0.30099	1.19896e-09	0.327791	2.96365e-08
(Intercept)	-3.48694	0.156317	-22.3068	1.14498e-22	CDCA4;SE:chr14:105011935-105020156:105020420-105020999:-	1.67594e-09	0.0833051	3.3783e-09	0.180244
Timet04	-0.0295701	0.408473	-0.0723918	0.942691	CDCA4;SE:chr14:105011935-105020156:105020420-105020999:-	1.67594e-09	0.0833051	3.3783e-09	0.180244
Timet30	-0.568319	0.329935	-1.72252	0.0935582	CDCA4;SE:chr14:105011935-105020156:105020420-105020999:-	1.67594e-09	0.0833051	3.3783e-09	0.180244
PolyA_SitepA4	-1.31211	0.17017	-7.71058	3.92759e-09	CDCA4;SE:chr14:105011935-105020156:105020420-105020999:-	1.67594e-09	0.0833051	3.3783e-09	0.180244
PolyA_SitepA5	-2.86743	0.549118	-5.22189	7.61447e-06	CDCA4;SE:chr14:105011935-105020156:105020420-105020999:-	1.67594e-09	0.0833051	3.3783e-09	0.180244
Timet04:PolyA_SitepA4	-0.0705052	0.42946	-0.164172	0.870514	CDCA4;SE:chr14:105011935-105020156:105020420-105020999:-	1.67594e-09	0.0833051	3.3783e-09	0.180244
Timet30:PolyA_SitepA4	0.25037	0.358942	0.697522	0.489957	CDCA4;SE:chr14:105011935-105020156:105020420-105020999:-	1.67594e-09	0.0833051	3.3783e-09	0.180244
Timet04:PolyA_SitepA5	1.48362	0.763729	1.94259	0.0599189	CDCA4;SE:chr14:105011935-105020156:105020420-105020999:-	1.67594e-09	0.0833051	3.3783e-09	0.180244
Timet30:PolyA_SitepA5	1.74372	0.724596	2.40647	0.0213647	CDCA4;SE:chr14:105011935-105020156:105020420-105020999:-	1.67594e-09	0.0833051	3.3783e-09	0.180244
(Intercept)	-7.7437	0.535956	-14.4484	2.44769e-13	CDCA7;SE:chr2:173358837-173359255:173359491-173363226:+	4.11643e-52	0.00106392	1.02397e-50	0.00522456
Timet04	3.81188	0.658502	5.78871	5.74122e-06	CDCA7;SE:chr2:173358837-173359255:173359491-173363226:+	4.11643e-52	0.00106392	1.02397e-50	0.00522456
Timet30	1.58531	0.656593	2.41445	0.0237455	CDCA7;SE:chr2:173358837-173359255:173359491-173363226:+	4.11643e-52	0.00106392	1.02397e-50	0.00522456
PolyA_SitepA3	10.7987	0.541255	19.9513	1.89303e-16	CDCA7;SE:chr2:173358837-173359255:173359491-173363226:+	4.11643e-52	0.00106392	1.02397e-50	0.00522456
Timet04:PolyA_SitepA3	-2.96492	0.741067	-4.00088	0.000525737	CDCA7;SE:chr2:173358837-173359255:173359491-173363226:+	4.11643e-52	0.00106392	1.02397e-50	0.00522456
Timet30:PolyA_SitepA3	-0.087283	0.678033	-0.12873	0.898644	CDCA7;SE:chr2:173358837-173359255:173359491-173363226:+	4.11643e-52	0.00106392	1.02397e-50	0.00522456
(Intercept)	-7.7437	0.394924	-19.6081	2.80512e-16	CDCA7;SE:chr2:173363895-173364000:173364161-173364795:+	0.000625593	4.06774e-05	0.000866375	0.000322513
Timet04	3.81188	0.485224	7.85591	4.34697e-08	CDCA7;SE:chr2:173363895-173364000:173364161-173364795:+	0.000625593	4.06774e-05	0.000866375	0.000322513
Timet30	1.58531	0.483817	3.27668	0.00318812	CDCA7;SE:chr2:173363895-173364000:173364161-173364795:+	0.000625593	4.06774e-05	0.000866375	0.000322513
PolyA_SitepA3	2.62153	0.423662	6.18778	2.15111e-06	CDCA7;SE:chr2:173363895-173364000:173364161-173364795:+	0.000625593	4.06774e-05	0.000866375	0.000322513
Timet04:PolyA_SitepA3	-2.84858	0.581492	-4.89875	5.37389e-05	CDCA7;SE:chr2:173363895-173364000:173364161-173364795:+	0.000625593	4.06774e-05	0.000866375	0.000322513
Timet30:PolyA_SitepA3	-2.16914	0.544708	-3.9822	0.000551136	CDCA7;SE:chr2:173363895-173364000:173364161-173364795:+	0.000625593	4.06774e-05	0.000866375	0.000322513
(Intercept)	7.7437	0.355128	21.8054	2.49766e-17	CDCA7;SE:chr2:173365592-173366283:173366432-173367150:+	9.87364e-06	0.00013734	1.56019e-05	0.00090783
Timet04	-3.81188	0.436326	-8.7363	6.41652e-09	CDCA7;SE:chr2:173365592-173366283:173366432-173367150:+	9.87364e-06	0.00013734	1.56019e-05	0.00090783
Timet30	-1.58531	0.435062	-3.64387	0.00128881	CDCA7;SE:chr2:173365592-173366283:173366432-173367150:+	9.87364e-06	0.00013734	1.56019e-05	0.00090783
PolyA_SitepA3	-2.25918	0.389144	-5.80552	5.50686e-06	CDCA7;SE:chr2:173365592-173366283:173366432-173367150:+	9.87364e-06	0.00013734	1.56019e-05	0.00090783
Timet04:PolyA_SitepA3	2.54441	0.528826	4.81143	6.70793e-05	CDCA7;SE:chr2:173365592-173366283:173366432-173367150:+	9.87364e-06	0.00013734	1.56019e-05	0.00090783
Timet30:PolyA_SitepA3	0.668074	0.473703	1.41032	0.171274	CDCA7;SE:chr2:173365592-173366283:173366432-173367150:+	9.87364e-06	0.00013734	1.56019e-05	0.00090783
(Intercept)	6.82329	0.440289	15.4973	5.3254e-14	CDCA8;SE:chr1:37700521-37701754:37701818-37703252:+	0.00706775	0.0151105	0.0090361	0.046935
Timet04	-2.75426	0.540677	-5.0941	3.27559e-05	CDCA8;SE:chr1:37700521-37701754:37701818-37703252:+	0.00706775	0.0151105	0.0090361	0.046935
Timet30	-1.45187	0.539561	-2.69084	0.0127719	CDCA8;SE:chr1:37700521-37701754:37701818-37703252:+	0.00706775	0.0151105	0.0090361	0.046935
PolyA_SitepA2	0.0447829	0.469348	0.095415	0.924777	CDCA8;SE:chr1:37700521-37701754:37701818-37703252:+	0.00706775	0.0151105	0.0090361	0.046935
Timet04:PolyA_SitepA2	1.90143	0.625746	3.03866	0.00566003	CDCA8;SE:chr1:37700521-37701754:37701818-37703252:+	0.00706775	0.0151105	0.0090361	0.046935
Timet30:PolyA_SitepA2	0.729788	0.579948	1.25837	0.220363	CDCA8;SE:chr1:37700521-37701754:37701818-37703252:+	0.00706775	0.0151105	0.0090361	0.046935
(Intercept)	6.82329	0.456889	14.9342	1.19466e-13	CDCA8;SE:chr1:37701818-37703252:37703347-37705441:+	0.795881	0.00104188	0.810344	0.00513562
Timet04	-2.75426	0.561062	-4.90901	5.23576e-05	CDCA8;SE:chr1:37701818-37703252:37703347-37705441:+	0.795881	0.00104188	0.810344	0.00513562
Timet30	-1.45187	0.559904	-2.59307	0.0159521	CDCA8;SE:chr1:37701818-37703252:37703347-37705441:+	0.795881	0.00104188	0.810344	0.00513562
PolyA_SitepA2	-0.761639	0.470685	-1.61815	0.118699	CDCA8;SE:chr1:37701818-37703252:37703347-37705441:+	0.795881	0.00104188	0.810344	0.00513562
Timet04:PolyA_SitepA2	2.5864	0.630306	4.10341	0.000405611	CDCA8;SE:chr1:37701818-37703252:37703347-37705441:+	0.795881	0.00104188	0.810344	0.00513562
Timet30:PolyA_SitepA2	0.675861	0.578707	1.16788	0.254327	CDCA8;SE:chr1:37701818-37703252:37703347-37705441:+	0.795881	0.00104188	0.810344	0.00513562
(Intercept)	-6.82329	0.540779	-12.6175	4.39244e-12	CDCA8;SE:chr1:37703347-37704120:37704257-37705441:+	0.616216	0.00179644	0.640155	0.00811087
Timet04	2.75426	0.664079	4.14749	0.000362743	CDCA8;SE:chr1:37703347-37704120:37704257-37705441:+	0.616216	0.00179644	0.640155	0.00811087
Timet30	1.45187	0.662709	2.19082	0.038413	CDCA8;SE:chr1:37703347-37704120:37704257-37705441:+	0.616216	0.00179644	0.640155	0.00811087
PolyA_SitepA2	1.11741	0.552271	2.0233	0.0543161	CDCA8;SE:chr1:37703347-37704120:37704257-37705441:+	0.616216	0.00179644	0.640155	0.00811087
Timet04:PolyA_SitepA2	-2.36742	0.713165	-3.3196	0.00287112	CDCA8;SE:chr1:37703347-37704120:37704257-37705441:+	0.616216	0.00179644	0.640155	0.00811087
Timet30:PolyA_SitepA2	-2.18833	0.699935	-3.12648	0.00458631	CDCA8;SE:chr1:37703347-37704120:37704257-37705441:+	0.616216	0.00179644	0.640155	0.00811087
(Intercept)	6.82329	0.466663	14.6214	1.8917e-13	CDCA8;SE:chr1:37703347-37705441:37705567-37706978:+	0.487293	0.000592562	0.514768	0.00317346
Timet04	-2.75426	0.573064	-4.8062	6.79773e-05	CDCA8;SE:chr1:37703347-37705441:37705567-37706978:+	0.487293	0.000592562	0.514768	0.00317346
Timet30	-1.45187	0.571882	-2.53876	0.0180245	CDCA8;SE:chr1:37703347-37705441:37705567-37706978:+	0.487293	0.000592562	0.514768	0.00317346
PolyA_SitepA2	-0.878199	0.479241	-1.83248	0.079317	CDCA8;SE:chr1:37703347-37705441:37705567-37706978:+	0.487293	0.000592562	0.514768	0.00317346
Timet04:PolyA_SitepA2	2.82044	0.649673	4.34132	0.000221746	CDCA8;SE:chr1:37703347-37705441:37705567-37706978:+	0.487293	0.000592562	0.514768	0.00317346
Timet30:PolyA_SitepA2	1.27643	0.594553	2.14687	0.0421186	CDCA8;SE:chr1:37703347-37705441:37705567-37706978:+	0.487293	0.000592562	0.514768	0.00317346
(Intercept)	6.82329	0.559788	12.189	9.03716e-12	CDCA8;SE:chr1:37705567-37706978:37707064-37708322:+	0.148546	0.00757747	0.167718	0.026606
Timet04	-2.75426	0.687422	-4.00665	0.00051813	CDCA8;SE:chr1:37705567-37706978:37707064-37708322:+	0.148546	0.00757747	0.167718	0.026606
Timet30	-1.45187	0.686004	-2.11642	0.044871	CDCA8;SE:chr1:37705567-37706978:37707064-37708322:+	0.148546	0.00757747	0.167718	0.026606
PolyA_SitepA2	-0.649689	0.578576	-1.12291	0.272583	CDCA8;SE:chr1:37705567-37706978:37707064-37708322:+	0.148546	0.00757747	0.167718	0.026606
Timet04:PolyA_SitepA2	2.47812	0.773669	3.20308	0.00381218	CDCA8;SE:chr1:37705567-37706978:37707064-37708322:+	0.148546	0.00757747	0.167718	0.026606
Timet30:PolyA_SitepA2	1.52818	0.724977	2.10791	0.0456691	CDCA8;SE:chr1:37705567-37706978:37707064-37708322:+	0.148546	0.00757747	0.167718	0.026606
(Intercept)	4.59848	0.521646	8.81532	1.32803e-11	CDH2;SE:chr18:28013909-28147673:28147784-28176963:-	6.49022e-84	0.00382111	5.6988e-82	0.0151788
Timet04	2.04639	0.637959	3.20772	0.002384	CDH2;SE:chr18:28013909-28147673:28147784-28176963:-	6.49022e-84	0.00382111	5.6988e-82	0.0151788
Timet30	2.24669	0.637934	3.52182	0.00095117	CDH2;SE:chr18:28013909-28147673:28147784-28176963:-	6.49022e-84	0.00382111	5.6988e-82	0.0151788
PolyA_SitepA3	-1.34038	0.742886	-1.80429	0.0774616	CDH2;SE:chr18:28013909-28147673:28147784-28176963:-	6.49022e-84	0.00382111	5.6988e-82	0.0151788
PolyA_SitepA6	2.0207	0.736123	2.74506	0.00848722	CDH2;SE:chr18:28013909-28147673:28147784-28176963:-	6.49022e-84	0.00382111	5.6988e-82	0.0151788
PolyA_SitepA7	-9.57751	0.737137	-12.9928	2.48112e-17	CDH2;SE:chr18:28013909-28147673:28147784-28176963:-	6.49022e-84	0.00382111	5.6988e-82	0.0151788
Timet04:PolyA_SitepA3	0.0966852	0.906678	0.106637	0.915522	CDH2;SE:chr18:28013909-28147673:28147784-28176963:-	6.49022e-84	0.00382111	5.6988e-82	0.0151788
Timet30:PolyA_SitepA3	-0.151349	0.906677	-0.166927	0.868129	CDH2;SE:chr18:28013909-28147673:28147784-28176963:-	6.49022e-84	0.00382111	5.6988e-82	0.0151788
Timet04:PolyA_SitepA6	-2.66051	0.828492	-3.21127	0.00235991	CDH2;SE:chr18:28013909-28147673:28147784-28176963:-	6.49022e-84	0.00382111	5.6988e-82	0.0151788
Timet30:PolyA_SitepA6	-1.75169	0.835142	-2.09747	0.0412426	CDH2;SE:chr18:28013909-28147673:28147784-28176963:-	6.49022e-84	0.00382111	5.6988e-82	0.0151788
Timet04:PolyA_SitepA7	-2.38931	0.844724	-2.82851	0.00680411	CDH2;SE:chr18:28013909-28147673:28147784-28176963:-	6.49022e-84	0.00382111	5.6988e-82	0.0151788
Timet30:PolyA_SitepA7	-1.22711	0.826638	-1.48446	0.144225	CDH2;SE:chr18:28013909-28147673:28147784-28176963:-	6.49022e-84	0.00382111	5.6988e-82	0.0151788
(Intercept)	3.53473	0.360797	9.797	7.32594e-10	CDH6;SE:chr5:31317492-31317673:31317924-31322818:+	2.62464e-05	0.0399544	4.0158e-05	0.101886
Timet04	0.810901	0.379721	2.13552	0.0431263	CDH6;SE:chr5:31317492-31317673:31317924-31322818:+	2.62464e-05	0.0399544	4.0158e-05	0.101886
Timet30	1.34807	0.528071	2.55283	0.0174651	CDH6;SE:chr5:31317492-31317673:31317924-31322818:+	2.62464e-05	0.0399544	4.0158e-05	0.101886
PolyA_SitepA11	1.18079	0.654179	1.80499	0.0836382	CDH6;SE:chr5:31317492-31317673:31317924-31322818:+	2.62464e-05	0.0399544	4.0158e-05	0.101886
Timet04:PolyA_SitepA11	0.720333	0.767995	0.93794	0.357619	CDH6;SE:chr5:31317492-31317673:31317924-31322818:+	2.62464e-05	0.0399544	4.0158e-05	0.101886
Timet30:PolyA_SitepA11	-1.10542	0.851609	-1.29804	0.206611	CDH6;SE:chr5:31317492-31317673:31317924-31322818:+	2.62464e-05	0.0399544	4.0158e-05	0.101886
(Intercept)	-4.38203	0.32794	-13.3623	1.30804e-12	CDH6;SE:chr5:31317924-31319592:31319767-31322818:+	0.679077	0.31779	0.700142	0.489477
Timet04	-2.33073	0.400897	-5.81379	5.39527e-06	CDH6;SE:chr5:31317924-31319592:31319767-31322818:+	0.679077	0.31779	0.700142	0.489477
Timet30	-0.500775	0.401318	-1.24783	0.224132	CDH6;SE:chr5:31317924-31319592:31319767-31322818:+	0.679077	0.31779	0.700142	0.489477
PolyA_SitepA11	-0.333492	0.463372	-0.719707	0.478656	CDH6;SE:chr5:31317924-31319592:31319767-31322818:+	0.679077	0.31779	0.700142	0.489477
Timet04:PolyA_SitepA11	0.799493	0.566655	1.4109	0.171106	CDH6;SE:chr5:31317924-31319592:31319767-31322818:+	0.679077	0.31779	0.700142	0.489477
Timet30:PolyA_SitepA11	0.258122	0.567191	0.455088	0.653136	CDH6;SE:chr5:31317924-31319592:31319767-31322818:+	0.679077	0.31779	0.700142	0.489477
(Intercept)	5.00927	0.148613	33.7067	9.99775e-22	CDIP1;SE:chr16:4513851-4514046:4514144-4514575:-	1.33191e-08	0.932201	2.5391e-08	0.973142
Timet04	-0.553255	0.180502	-3.0651	0.00531376	CDIP1;SE:chr16:4513851-4514046:4514144-4514575:-	1.33191e-08	0.932201	2.5391e-08	0.973142
Timet30	-0.850205	0.180393	-4.71308	8.61314e-05	CDIP1;SE:chr16:4513851-4514046:4514144-4514575:-	1.33191e-08	0.932201	2.5391e-08	0.973142
PolyA_SitepA3	1.92415	0.956639	2.01137	0.055646	CDIP1;SE:chr16:4513851-4514046:4514144-4514575:-	1.33191e-08	0.932201	2.5391e-08	0.973142
Timet04:PolyA_SitepA3	0.451066	1.17143	0.385057	0.703586	CDIP1;SE:chr16:4513851-4514046:4514144-4514575:-	1.33191e-08	0.932201	2.5391e-08	0.973142
Timet30:PolyA_SitepA3	0.336505	1.17151	0.28724	0.776394	CDIP1;SE:chr16:4513851-4514046:4514144-4514575:-	1.33191e-08	0.932201	2.5391e-08	0.973142
(Intercept)	-5.87774	0.093856	-62.625	4.14311e-28	CDIP1;SE:chr16:4514664-4523900:4524018-4538325:-	0.273084	0.0386378	0.298977	0.0994164
Timet04	-0.726385	0.155264	-4.6784	9.40735e-05	CDIP1;SE:chr16:4514664-4523900:4524018-4538325:-	0.273084	0.0386378	0.298977	0.0994164
Timet30	-0.573483	0.165321	-3.4689	0.00198953	CDIP1;SE:chr16:4514664-4523900:4524018-4538325:-	0.273084	0.0386378	0.298977	0.0994164
PolyA_SitepA3	-0.885379	0.355061	-2.49359	0.0199363	CDIP1;SE:chr16:4514664-4523900:4524018-4538325:-	0.273084	0.0386378	0.298977	0.0994164
Timet04:PolyA_SitepA3	0.859036	0.44722	1.92084	0.0667093	CDIP1;SE:chr16:4514664-4523900:4524018-4538325:-	0.273084	0.0386378	0.298977	0.0994164
Timet30:PolyA_SitepA3	1.14662	0.450858	2.5432	0.0178461	CDIP1;SE:chr16:4514664-4523900:4524018-4538325:-	0.273084	0.0386378	0.298977	0.0994164
(Intercept)	-4.77082	0.0997611	-47.8225	2.54896e-25	CDIP1;SE:chr16:4514664-4523900:4524052-4538325:-	0.000149729	0.100384	0.000217334	0.208091
Timet04	-0.809907	0.169353	-4.78235	7.22246e-05	CDIP1;SE:chr16:4514664-4523900:4524052-4538325:-	0.000149729	0.100384	0.000217334	0.208091
Timet30	-1.1591	0.21764	-5.32574	1.82571e-05	CDIP1;SE:chr16:4514664-4523900:4524052-4538325:-	0.000149729	0.100384	0.000217334	0.208091
PolyA_SitepA3	-1.99229	0.6391	-3.11734	0.0046882	CDIP1;SE:chr16:4514664-4523900:4524052-4538325:-	0.000149729	0.100384	0.000217334	0.208091
Timet04:PolyA_SitepA3	0.942558	0.791491	1.19086	0.245352	CDIP1;SE:chr16:4514664-4523900:4524052-4538325:-	0.000149729	0.100384	0.000217334	0.208091
Timet30:PolyA_SitepA3	1.73224	0.803299	2.1564	0.0412881	CDIP1;SE:chr16:4514664-4523900:4524052-4538325:-	0.000149729	0.100384	0.000217334	0.208091
(Intercept)	-5.34711	0.118545	-45.106	1.02199e-24	CDIP1;SE:chr16:4514664-4523900:4524302-4538325:-	1.48464e-06	0.598099	2.4746e-06	0.748403
Timet04	0.242222	0.152783	1.5854	0.125966	CDIP1;SE:chr16:4514664-4523900:4524302-4538325:-	1.48464e-06	0.598099	2.4746e-06	0.748403
Timet30	0.0945848	0.170963	0.553247	0.585212	CDIP1;SE:chr16:4514664-4523900:4524302-4538325:-	1.48464e-06	0.598099	2.4746e-06	0.748403
PolyA_SitepA3	-1.41601	0.575711	-2.45958	0.0214982	CDIP1;SE:chr16:4514664-4523900:4524302-4538325:-	1.48464e-06	0.598099	2.4746e-06	0.748403
Timet04:PolyA_SitepA3	-0.10957	0.70672	-0.155041	0.878086	CDIP1;SE:chr16:4514664-4523900:4524302-4538325:-	1.48464e-06	0.598099	2.4746e-06	0.748403
Timet30:PolyA_SitepA3	0.478556	0.710953	0.673119	0.507302	CDIP1;SE:chr16:4514664-4523900:4524302-4538325:-	1.48464e-06	0.598099	2.4746e-06	0.748403
(Intercept)	-2.62383	0.116129	-22.5941	1.1059e-17	CDK16;SE:chrX:47218664-47222261:47222342-47223552:+	1.08052e-07	0.0852767	1.93537e-07	0.183565
Timet04	-0.577068	0.157869	-3.65537	0.00125238	CDK16;SE:chrX:47218664-47222261:47222342-47223552:+	1.08052e-07	0.0852767	1.93537e-07	0.183565
Timet30	-0.669824	0.18284	-3.66344	0.00122742	CDK16;SE:chrX:47218664-47222261:47222342-47223552:+	1.08052e-07	0.0852767	1.93537e-07	0.183565
PolyA_SitepA2	-1.09784	0.225144	-4.87617	5.69097e-05	CDK16;SE:chrX:47218664-47222261:47222342-47223552:+	1.08052e-07	0.0852767	1.93537e-07	0.183565
Timet04:PolyA_SitepA2	0.552193	0.273521	2.01883	0.0548112	CDK16;SE:chrX:47218664-47222261:47222342-47223552:+	1.08052e-07	0.0852767	1.93537e-07	0.183565
Timet30:PolyA_SitepA2	0.107083	0.295483	0.362399	0.720225	CDK16;SE:chrX:47218664-47222261:47222342-47223552:+	1.08052e-07	0.0852767	1.93537e-07	0.183565
(Intercept)	-3.64388	0.186151	-19.5749	2.91491e-16	CDK16;SE:chrX:47218664-47222261:47222380-47223552:+	2.31264e-05	0.0729305	3.55369e-05	0.162519
Timet04	-0.31079	0.240206	-1.29385	0.208032	CDK16;SE:chrX:47218664-47222261:47222380-47223552:+	2.31264e-05	0.0729305	3.55369e-05	0.162519
Timet30	0.0225388	0.247361	0.0911174	0.928156	CDK16;SE:chrX:47218664-47222261:47222380-47223552:+	2.31264e-05	0.0729305	3.55369e-05	0.162519
PolyA_SitepA2	-0.29401	0.281372	-1.04492	0.306473	CDK16;SE:chrX:47218664-47222261:47222380-47223552:+	2.31264e-05	0.0729305	3.55369e-05	0.162519
Timet04:PolyA_SitepA2	-0.455271	0.365742	-1.24479	0.225229	CDK16;SE:chrX:47218664-47222261:47222380-47223552:+	2.31264e-05	0.0729305	3.55369e-05	0.162519
Timet30:PolyA_SitepA2	-0.884084	0.364122	-2.42799	0.0230496	CDK16;SE:chrX:47218664-47222261:47222380-47223552:+	2.31264e-05	0.0729305	3.55369e-05	0.162519
(Intercept)	-4.17718	0.0913837	-45.7103	7.45188e-25	CDK16;SE:chrX:47218664-47222273:47222342-47223552:+	9.93939e-17	0.648327	3.06143e-16	0.788038
Timet04	-0.807111	0.132137	-6.10814	2.61329e-06	CDK16;SE:chrX:47218664-47222273:47222342-47223552:+	9.93939e-17	0.648327	3.06143e-16	0.788038
Timet30	-0.984608	0.160258	-6.1439	2.39442e-06	CDK16;SE:chrX:47218664-47222273:47222342-47223552:+	9.93939e-17	0.648327	3.06143e-16	0.788038
PolyA_SitepA2	-2.72254	0.359308	-7.57717	8.13926e-08	CDK16;SE:chrX:47218664-47222273:47222342-47223552:+	9.93939e-17	0.648327	3.06143e-16	0.788038
Timet04:PolyA_SitepA2	0.400191	0.445609	0.898076	0.378067	CDK16;SE:chrX:47218664-47222273:47222342-47223552:+	9.93939e-17	0.648327	3.06143e-16	0.788038
Timet30:PolyA_SitepA2	0.322776	0.454731	0.709817	0.484658	CDK16;SE:chrX:47218664-47222273:47222342-47223552:+	9.93939e-17	0.648327	3.06143e-16	0.788038
(Intercept)	-5.12816	0.312517	-16.4092	1.51304e-14	CDK16;SE:chrX:47218664-47222273:47222380-47223552:+	0.256437	0.420191	0.28174	0.595946
Timet04	-0.905957	0.464593	-1.95	0.062951	CDK16;SE:chrX:47218664-47222273:47222380-47223552:+	0.256437	0.420191	0.28174	0.595946
Timet30	0.0573403	0.412166	0.139119	0.890517	CDK16;SE:chrX:47218664-47222273:47222380-47223552:+	0.256437	0.420191	0.28174	0.595946
PolyA_SitepA2	-0.0975898	0.448756	-0.217468	0.829682	CDK16;SE:chrX:47218664-47222273:47222380-47223552:+	0.256437	0.420191	0.28174	0.595946
Timet04:PolyA_SitepA2	0.168795	0.625707	0.269767	0.789646	CDK16;SE:chrX:47218664-47222273:47222380-47223552:+	0.256437	0.420191	0.28174	0.595946
Timet30:PolyA_SitepA2	-0.521347	0.562193	-0.927345	0.36298	CDK16;SE:chrX:47218664-47222273:47222380-47223552:+	0.256437	0.420191	0.28174	0.595946
(Intercept)	-3.00756	0.114965	-26.1606	3.74593e-19	CDK16;SE:chrX:47219105-47222261:47222342-47223552:+	0.875754	0.781768	0.885843	0.885899
Timet04	0.363996	0.132682	2.74337	0.0113196	CDK16;SE:chrX:47219105-47222261:47222342-47223552:+	0.875754	0.781768	0.885843	0.885899
Timet30	0.420191	0.137643	3.05276	0.00547273	CDK16;SE:chrX:47219105-47222261:47222342-47223552:+	0.875754	0.781768	0.885843	0.885899
PolyA_SitepA2	-0.151151	0.213455	-0.708117	0.485694	CDK16;SE:chrX:47219105-47222261:47222342-47223552:+	0.875754	0.781768	0.885843	0.885899
Timet04:PolyA_SitepA2	0.161018	0.236933	0.67959	0.503267	CDK16;SE:chrX:47219105-47222261:47222342-47223552:+	0.875754	0.781768	0.885843	0.885899
Timet30:PolyA_SitepA2	0.154214	0.238263	0.64724	0.52362	CDK16;SE:chrX:47219105-47222261:47222342-47223552:+	0.875754	0.781768	0.885843	0.885899
(Intercept)	-4.15069	0.164226	-25.2743	8.33126e-19	CDK16;SE:chrX:47219105-47222261:47222380-47223552:+	0.151583	0.760352	0.170901	0.870461
Timet04	0.128395	0.195182	0.657824	0.516912	CDK16;SE:chrX:47219105-47222261:47222380-47223552:+	0.151583	0.760352	0.170901	0.870461
Timet30	0.548595	0.192661	2.84747	0.00888977	CDK16;SE:chrX:47219105-47222261:47222380-47223552:+	0.151583	0.760352	0.170901	0.870461
PolyA_SitepA2	0.0326331	0.286857	0.113761	0.910374	CDK16;SE:chrX:47219105-47222261:47222380-47223552:+	0.151583	0.760352	0.170901	0.870461
Timet04:PolyA_SitepA2	-0.252045	0.336246	-0.749584	0.46079	CDK16;SE:chrX:47219105-47222261:47222380-47223552:+	0.151583	0.760352	0.170901	0.870461
Timet30:PolyA_SitepA2	-0.181772	0.322008	-0.564494	0.577656	CDK16;SE:chrX:47219105-47222261:47222380-47223552:+	0.151583	0.760352	0.170901	0.870461
(Intercept)	-4.57586	0.127516	-35.8845	2.28841e-22	CDK16;SE:chrX:47219105-47222273:47222342-47223552:+	0.305161	0.278741	0.33181	0.44662
Timet04	0.0162884	0.154108	0.105695	0.916703	CDK16;SE:chrX:47219105-47222273:47222342-47223552:+	0.305161	0.278741	0.33181	0.44662
Timet30	-0.0100933	0.163819	-0.0616129	0.951381	CDK16;SE:chrX:47219105-47222273:47222342-47223552:+	0.305161	0.278741	0.33181	0.44662
PolyA_SitepA2	0.32997	0.202779	1.62724	0.116745	CDK16;SE:chrX:47219105-47222273:47222342-47223552:+	0.305161	0.278741	0.33181	0.44662
Timet04:PolyA_SitepA2	-0.387769	0.244731	-1.58447	0.126176	CDK16;SE:chrX:47219105-47222273:47222342-47223552:+	0.305161	0.278741	0.33181	0.44662
Timet30:PolyA_SitepA2	-0.186379	0.245955	-0.757775	0.455962	CDK16;SE:chrX:47219105-47222273:47222342-47223552:+	0.305161	0.278741	0.33181	0.44662
(Intercept)	-5.44835	0.154229	-35.3263	3.31162e-22	CDK16;SE:chrX:47219105-47222273:47222380-47223552:+	0.0915185	0.869116	0.105694	0.939894
Timet04	-0.453813	0.203191	-2.23344	0.0351033	CDK16;SE:chrX:47219105-47222273:47222380-47223552:+	0.0915185	0.869116	0.105694	0.939894
Timet30	-0.0710322	0.200567	-0.354158	0.726313	CDK16;SE:chrX:47219105-47222273:47222380-47223552:+	0.0915185	0.869116	0.105694	0.939894
PolyA_SitepA2	-0.096825	0.281544	-0.343907	0.733911	CDK16;SE:chrX:47219105-47222273:47222380-47223552:+	0.0915185	0.869116	0.105694	0.939894
Timet04:PolyA_SitepA2	-0.192195	0.360546	-0.533066	0.59889	CDK16;SE:chrX:47219105-47222273:47222380-47223552:+	0.0915185	0.869116	0.105694	0.939894
Timet30:PolyA_SitepA2	-0.120078	0.339523	-0.353667	0.726677	CDK16;SE:chrX:47219105-47222273:47222380-47223552:+	0.0915185	0.869116	0.105694	0.939894
(Intercept)	4.63473	0.468066	9.90186	5.95757e-10	CDK16;SE:chrX:47223759-47224385:47224476-47224618:+	1.16846e-06	0.410454	1.9601e-06	0.587161
Timet04	0.235366	0.573069	0.410712	0.684928	CDK16;SE:chrX:47223759-47224385:47224476-47224618:+	1.16846e-06	0.410454	1.9601e-06	0.587161
Timet30	-0.391007	0.573701	-0.681551	0.502047	CDK16;SE:chrX:47223759-47224385:47224476-47224618:+	1.16846e-06	0.410454	1.9601e-06	0.587161
PolyA_SitepA2	-0.540384	0.663085	-0.814955	0.423112	CDK16;SE:chrX:47223759-47224385:47224476-47224618:+	1.16846e-06	0.410454	1.9601e-06	0.587161
Timet04:PolyA_SitepA2	-1.03202	0.763382	-1.35191	0.189008	CDK16;SE:chrX:47223759-47224385:47224476-47224618:+	1.16846e-06	0.410454	1.9601e-06	0.587161
Timet30:PolyA_SitepA2	-0.89243	0.75584	-1.18071	0.249286	CDK16;SE:chrX:47223759-47224385:47224476-47224618:+	1.16846e-06	0.410454	1.9601e-06	0.587161
(Intercept)	8.63858	0.511464	16.8899	7.97917e-15	CDK16;SE:chrX:47223759-47224385:47224518-47224618:+	9.8726e-06	0.594375	1.56019e-05	0.745169
Timet04	0.0622904	0.626412	0.09944	0.921615	CDK16;SE:chrX:47223759-47224385:47224518-47224618:+	9.8726e-06	0.594375	1.56019e-05	0.745169
Timet30	-0.268577	0.626419	-0.42875	0.671929	CDK16;SE:chrX:47223759-47224385:47224518-47224618:+	9.8726e-06	0.594375	1.56019e-05	0.745169
PolyA_SitepA2	-0.574472	0.723345	-0.794189	0.434869	CDK16;SE:chrX:47223759-47224385:47224518-47224618:+	9.8726e-06	0.594375	1.56019e-05	0.745169
Timet04:PolyA_SitepA2	-0.80929	0.832636	-0.971961	0.340765	CDK16;SE:chrX:47223759-47224385:47224518-47224618:+	9.8726e-06	0.594375	1.56019e-05	0.745169
Timet30:PolyA_SitepA2	-0.806113	0.823757	-0.978581	0.337549	CDK16;SE:chrX:47223759-47224385:47224518-47224618:+	9.8726e-06	0.594375	1.56019e-05	0.745169
(Intercept)	6.13983	0.239835	25.6002	6.19088e-19	CDK16;SE:chrX:47226027-47226279:47226402-47226583:+	7.38097e-06	0.358726	1.17771e-05	0.533465
Timet04	0.899094	0.35205	2.55388	0.0174237	CDK16;SE:chrX:47226027-47226279:47226402-47226583:+	7.38097e-06	0.358726	1.17771e-05	0.533465
Timet30	0.472292	0.343916	1.37327	0.182362	CDK16;SE:chrX:47226027-47226279:47226402-47226583:+	7.38097e-06	0.358726	1.17771e-05	0.533465
PolyA_SitepA2	-0.837766	0.31935	-2.62335	0.0148958	CDK16;SE:chrX:47226027-47226279:47226402-47226583:+	7.38097e-06	0.358726	1.17771e-05	0.533465
Timet04:PolyA_SitepA2	-0.4269	0.43711	-0.976643	0.338488	CDK16;SE:chrX:47226027-47226279:47226402-47226583:+	7.38097e-06	0.358726	1.17771e-05	0.533465
Timet30:PolyA_SitepA2	0.161646	0.431441	0.374666	0.711199	CDK16;SE:chrX:47226027-47226279:47226402-47226583:+	7.38097e-06	0.358726	1.17771e-05	0.533465
(Intercept)	8.65788	0.89054	9.72205	8.49972e-10	CDK16;SE:chrX:47227223-47227379:47227469-47228567:+	0.0136744	0.885865	0.017089	0.949182
Timet04	-0.780079	0.981346	-0.794907	0.434458	CDK16;SE:chrX:47227223-47227379:47227469-47228567:+	0.0136744	0.885865	0.017089	0.949182
Timet30	-2.56918	0.912578	-2.8153	0.00958228	CDK16;SE:chrX:47227223-47227379:47227469-47228567:+	0.0136744	0.885865	0.017089	0.949182
PolyA_SitepA2	-0.573628	1.25946	-0.455457	0.652875	CDK16;SE:chrX:47227223-47227379:47227469-47228567:+	0.0136744	0.885865	0.017089	0.949182
Timet04:PolyA_SitepA2	-0.19087	1.36067	-0.140276	0.889612	CDK16;SE:chrX:47227223-47227379:47227469-47228567:+	0.0136744	0.885865	0.017089	0.949182
Timet30:PolyA_SitepA2	0.0872693	1.28232	0.068056	0.946305	CDK16;SE:chrX:47227223-47227379:47227469-47228567:+	0.0136744	0.885865	0.017089	0.949182
(Intercept)	6.74076	0.301901	22.3277	1.10937e-22	CDK17;SE:chr12:96295122-96297270:96297332-96297627:-	1.7776e-07	8.83724e-05	3.14609e-07	0.000625625
Timet04	-1.59499	0.308656	-5.16753	8.99601e-06	CDK17;SE:chr12:96295122-96297270:96297332-96297627:-	1.7776e-07	8.83724e-05	3.14609e-07	0.000625625
Timet30	-0.986019	0.313675	-3.14344	0.00333706	CDK17;SE:chr12:96295122-96297270:96297332-96297627:-	1.7776e-07	8.83724e-05	3.14609e-07	0.000625625
PolyA_SitepA6	-1.23678	0.49344	-2.50644	0.0168516	CDK17;SE:chr12:96295122-96297270:96297332-96297627:-	1.7776e-07	8.83724e-05	3.14609e-07	0.000625625
PolyA_SitepA8	-3.29607	0.497695	-6.62267	1.03157e-07	CDK17;SE:chr12:96295122-96297270:96297332-96297627:-	1.7776e-07	8.83724e-05	3.14609e-07	0.000625625
Timet04:PolyA_SitepA6	2.9337	0.568816	5.15755	9.27555e-06	CDK17;SE:chr12:96295122-96297270:96297332-96297627:-	1.7776e-07	8.83724e-05	3.14609e-07	0.000625625
Timet30:PolyA_SitepA6	2.73999	0.571531	4.79411	2.81384e-05	CDK17;SE:chr12:96295122-96297270:96297332-96297627:-	1.7776e-07	8.83724e-05	3.14609e-07	0.000625625
Timet04:PolyA_SitepA8	2.44986	0.57334	4.27296	0.000134918	CDK17;SE:chr12:96295122-96297270:96297332-96297627:-	1.7776e-07	8.83724e-05	3.14609e-07	0.000625625
Timet30:PolyA_SitepA8	2.26577	0.575747	3.93536	0.000363925	CDK17;SE:chr12:96295122-96297270:96297332-96297627:-	1.7776e-07	8.83724e-05	3.14609e-07	0.000625625
(Intercept)	5.64191	0.219166	25.7426	8.87252e-25	CDK17;SE:chr12:96297721-96298869:96298983-96300304:-	1.31293e-07	0.00506909	2.34309e-07	0.0190309
Timet04	0.392794	0.252347	1.55656	0.128323	CDK17;SE:chr12:96297721-96298869:96298983-96300304:-	1.31293e-07	0.00506909	2.34309e-07	0.0190309
Timet30	-0.348652	0.235052	-1.4833	0.146697	CDK17;SE:chr12:96297721-96298869:96298983-96300304:-	1.31293e-07	0.00506909	2.34309e-07	0.0190309
PolyA_SitepA6	-0.137931	0.536954	-0.256877	0.798736	CDK17;SE:chr12:96297721-96298869:96298983-96300304:-	1.31293e-07	0.00506909	2.34309e-07	0.0190309
PolyA_SitepA8	-2.19722	0.543113	-4.04561	0.000263849	CDK17;SE:chr12:96297721-96298869:96298983-96300304:-	1.31293e-07	0.00506909	2.34309e-07	0.0190309
Timet04:PolyA_SitepA6	0.945914	0.650962	1.4531	0.154858	CDK17;SE:chr12:96297721-96298869:96298983-96300304:-	1.31293e-07	0.00506909	2.34309e-07	0.0190309
Timet30:PolyA_SitepA6	2.10262	0.644422	3.2628	0.00241945	CDK17;SE:chr12:96297721-96298869:96298983-96300304:-	1.31293e-07	0.00506909	2.34309e-07	0.0190309
Timet04:PolyA_SitepA8	0.462074	0.657192	0.703104	0.486513	CDK17;SE:chr12:96297721-96298869:96298983-96300304:-	1.31293e-07	0.00506909	2.34309e-07	0.0190309
Timet30:PolyA_SitepA8	1.6284	0.650314	2.50403	0.0169495	CDK17;SE:chr12:96297721-96298869:96298983-96300304:-	1.31293e-07	0.00506909	2.34309e-07	0.0190309
(Intercept)	4.29979	0.127969	33.6001	8.85167e-29	CDK17;SE:chr12:96300360-96311052:96311177-96313321:-	1.03901e-17	0.116189	3.38362e-17	0.232841
Timet04	-0.323879	0.13791	-2.34848	0.0244603	CDK17;SE:chr12:96300360-96311052:96311177-96313321:-	1.03901e-17	0.116189	3.38362e-17	0.232841
Timet30	0.000183885	0.140923	0.00130487	0.998966	CDK17;SE:chr12:96300360-96311052:96311177-96313321:-	1.03901e-17	0.116189	3.38362e-17	0.232841
PolyA_SitepA6	1.20419	0.569733	2.1136	0.041546	CDK17;SE:chr12:96300360-96311052:96311177-96313321:-	1.03901e-17	0.116189	3.38362e-17	0.232841
PolyA_SitepA8	-0.855106	0.577173	-1.48154	0.147163	CDK17;SE:chr12:96300360-96311052:96311177-96313321:-	1.03901e-17	0.116189	3.38362e-17	0.232841
Timet04:PolyA_SitepA6	1.66259	0.693463	2.39751	0.0218186	CDK17;SE:chr12:96300360-96311052:96311177-96313321:-	1.03901e-17	0.116189	3.38362e-17	0.232841
Timet30:PolyA_SitepA6	1.75378	0.694029	2.52696	0.0160407	CDK17;SE:chr12:96300360-96311052:96311177-96313321:-	1.03901e-17	0.116189	3.38362e-17	0.232841
Timet04:PolyA_SitepA8	1.17875	0.70096	1.68162	0.1013	CDK17;SE:chr12:96300360-96311052:96311177-96313321:-	1.03901e-17	0.116189	3.38362e-17	0.232841
Timet30:PolyA_SitepA8	1.27957	0.701044	1.82523	0.076272	CDK17;SE:chr12:96300360-96311052:96311177-96313321:-	1.03901e-17	0.116189	3.38362e-17	0.232841
(Intercept)	6.38471	0.365804	17.4539	3.76548e-19	CDK17;SE:chr12:96313454-96323948:96324112-96334719:-	5.83495e-06	0.0195051	9.37e-06	0.0576625
Timet04	-0.474566	0.390596	-1.21498	0.232283	CDK17;SE:chr12:96313454-96323948:96324112-96334719:-	5.83495e-06	0.0195051	9.37e-06	0.0576625
Timet30	-0.803935	0.383209	-2.0979	0.0429963	CDK17;SE:chr12:96313454-96323948:96324112-96334719:-	5.83495e-06	0.0195051	9.37e-06	0.0576625
PolyA_SitepA6	-0.880737	0.668419	-1.31764	0.195948	CDK17;SE:chr12:96313454-96323948:96324112-96334719:-	5.83495e-06	0.0195051	9.37e-06	0.0576625
PolyA_SitepA8	-2.94003	0.67488	-4.35637	0.000105249	CDK17;SE:chr12:96313454-96323948:96324112-96334719:-	5.83495e-06	0.0195051	9.37e-06	0.0576625
Timet04:PolyA_SitepA6	1.8106	0.788388	2.29659	0.0275681	CDK17;SE:chr12:96313454-96323948:96324112-96334719:-	5.83495e-06	0.0195051	9.37e-06	0.0576625
Timet30:PolyA_SitepA6	2.55319	0.784718	3.25364	0.00248032	CDK17;SE:chr12:96313454-96323948:96324112-96334719:-	5.83495e-06	0.0195051	9.37e-06	0.0576625
Timet04:PolyA_SitepA8	1.32943	0.7951	1.67203	0.103189	CDK17;SE:chr12:96313454-96323948:96324112-96334719:-	5.83495e-06	0.0195051	9.37e-06	0.0576625
Timet30:PolyA_SitepA8	2.08369	0.791034	2.63413	0.0123571	CDK17;SE:chr12:96313454-96323948:96324112-96334719:-	5.83495e-06	0.0195051	9.37e-06	0.0576625
(Intercept)	4.66077	0.151939	30.6753	2.10886e-27	CDK17;SE:chr12:96324112-96334719:96334865-96399986:-	1.65262e-19	0.000867133	6.03685e-19	0.00438448
Timet04	-1.27448	0.157032	-8.11605	1.19675e-09	CDK17;SE:chr12:96324112-96334719:96334865-96399986:-	1.65262e-19	0.000867133	6.03685e-19	0.00438448
Timet30	-1.44579	0.156005	-9.26763	4.55203e-11	CDK17;SE:chr12:96324112-96334719:96334865-96399986:-	1.65262e-19	0.000867133	6.03685e-19	0.00438448
PolyA_SitepA6	0.843201	0.567084	1.48691	0.145746	CDK17;SE:chr12:96324112-96334719:96334865-96399986:-	1.65262e-19	0.000867133	6.03685e-19	0.00438448
PolyA_SitepA8	-1.21609	0.574324	-2.11743	0.0411983	CDK17;SE:chr12:96324112-96334719:96334865-96399986:-	1.65262e-19	0.000867133	6.03685e-19	0.00438448
Timet04:PolyA_SitepA6	2.61051	0.686997	3.79989	0.000538245	CDK17;SE:chr12:96324112-96334719:96334865-96399986:-	1.65262e-19	0.000867133	6.03685e-19	0.00438448
Timet30:PolyA_SitepA6	3.19505	0.686724	4.6526	4.32133e-05	CDK17;SE:chr12:96324112-96334719:96334865-96399986:-	1.65262e-19	0.000867133	6.03685e-19	0.00438448
Timet04:PolyA_SitepA8	2.12935	0.694325	3.06678	0.00409127	CDK17;SE:chr12:96324112-96334719:96334865-96399986:-	1.65262e-19	0.000867133	6.03685e-19	0.00438448
Timet30:PolyA_SitepA8	2.72554	0.69359	3.92962	0.000370037	CDK17;SE:chr12:96324112-96334719:96334865-96399986:-	1.65262e-19	0.000867133	6.03685e-19	0.00438448
(Intercept)	-6.53355	0.260751	-25.0566	2.23151e-24	CDK17;SE:chr12:96334865-96395798:96395917-96399986:-	7.60328e-08	2.80106e-05	1.37602e-07	0.000232914
Timet04	0.760376	0.274879	2.76622	0.00889323	CDK17;SE:chr12:96334865-96395798:96395917-96399986:-	7.60328e-08	2.80106e-05	1.37602e-07	0.000232914
Timet30	1.11371	0.27015	4.12257	0.000210485	CDK17;SE:chr12:96334865-96395798:96395917-96399986:-	7.60328e-08	2.80106e-05	1.37602e-07	0.000232914
PolyA_SitepA6	1.02957	0.452028	2.27767	0.0287864	CDK17;SE:chr12:96334865-96395798:96395917-96399986:-	7.60328e-08	2.80106e-05	1.37602e-07	0.000232914
PolyA_SitepA8	3.08886	0.456191	6.77099	6.56905e-08	CDK17;SE:chr12:96334865-96395798:96395917-96399986:-	7.60328e-08	2.80106e-05	1.37602e-07	0.000232914
Timet04:PolyA_SitepA6	-2.09641	0.529019	-3.96283	0.000335985	CDK17;SE:chr12:96334865-96395798:96395917-96399986:-	7.60328e-08	2.80106e-05	1.37602e-07	0.000232914
Timet30:PolyA_SitepA6	-2.86297	0.526554	-5.43718	3.92939e-06	CDK17;SE:chr12:96334865-96395798:96395917-96399986:-	7.60328e-08	2.80106e-05	1.37602e-07	0.000232914
Timet04:PolyA_SitepA8	-1.61524	0.533377	-3.02833	0.00452774	CDK17;SE:chr12:96334865-96395798:96395917-96399986:-	7.60328e-08	2.80106e-05	1.37602e-07	0.000232914
Timet30:PolyA_SitepA8	-2.39346	0.530655	-4.5104	6.63505e-05	CDK17;SE:chr12:96334865-96395798:96395917-96399986:-	7.60328e-08	2.80106e-05	1.37602e-07	0.000232914
(Intercept)	7.85941	0.278121	28.259	6.21886e-20	CDK1;SE:chr10:60778570-60780141:60780202-60784705:+	1.13838e-07	0.754296	2.03682e-07	0.865773
Timet04	-3.28127	0.341188	-9.61719	1.04767e-09	CDK1;SE:chr10:60778570-60780141:60780202-60784705:+	1.13838e-07	0.754296	2.03682e-07	0.865773
Timet30	-1.07496	0.34067	-3.15542	0.0042775	CDK1;SE:chr10:60778570-60780141:60780202-60784705:+	1.13838e-07	0.754296	2.03682e-07	0.865773
PolyA_SitepA5	1.10178	0.393297	2.8014	0.00989702	CDK1;SE:chr10:60778570-60780141:60780202-60784705:+	1.13838e-07	0.754296	2.03682e-07	0.865773
Timet04:PolyA_SitepA5	0.130718	0.482201	0.271087	0.788642	CDK1;SE:chr10:60778570-60780141:60780202-60784705:+	1.13838e-07	0.754296	2.03682e-07	0.865773
Timet30:PolyA_SitepA5	0.340513	0.481724	0.706862	0.486459	CDK1;SE:chr10:60778570-60780141:60780202-60784705:+	1.13838e-07	0.754296	2.03682e-07	0.865773
(Intercept)	-7.92708	0.28089	-28.2214	6.41504e-20	CDK1;SE:chr10:60780202-60780763:60780849-60784705:+	3.36256e-07	0.8144	5.85179e-07	0.907886
Timet04	3.29397	0.344554	9.5601	1.17469e-09	CDK1;SE:chr10:60780202-60780763:60780849-60784705:+	3.36256e-07	0.8144	5.85179e-07	0.907886
Timet30	1.03766	0.344056	3.01597	0.00597447	CDK1;SE:chr10:60780202-60780763:60780849-60784705:+	3.36256e-07	0.8144	5.85179e-07	0.907886
PolyA_SitepA5	-1.03411	0.397215	-2.60341	0.015584	CDK1;SE:chr10:60780202-60780763:60780849-60784705:+	3.36256e-07	0.8144	5.85179e-07	0.907886
Timet04:PolyA_SitepA5	-0.143421	0.486982	-0.29451	0.770901	CDK1;SE:chr10:60780202-60780763:60780849-60784705:+	3.36256e-07	0.8144	5.85179e-07	0.907886
Timet30:PolyA_SitepA5	-0.303219	0.486519	-0.623242	0.539004	CDK1;SE:chr10:60780202-60780763:60780849-60784705:+	3.36256e-07	0.8144	5.85179e-07	0.907886
(Intercept)	-7.92708	0.28089	-28.2214	6.41504e-20	CDK1;SE:chr10:60785787-60787437:60787470-60788060:+	3.36256e-07	0.8144	5.85179e-07	0.907886
Timet04	3.29397	0.344554	9.5601	1.17469e-09	CDK1;SE:chr10:60785787-60787437:60787470-60788060:+	3.36256e-07	0.8144	5.85179e-07	0.907886
Timet30	1.03766	0.344056	3.01597	0.00597447	CDK1;SE:chr10:60785787-60787437:60787470-60788060:+	3.36256e-07	0.8144	5.85179e-07	0.907886
PolyA_SitepA5	-1.03411	0.397215	-2.60341	0.015584	CDK1;SE:chr10:60785787-60787437:60787470-60788060:+	3.36256e-07	0.8144	5.85179e-07	0.907886
Timet04:PolyA_SitepA5	-0.143421	0.486982	-0.29451	0.770901	CDK1;SE:chr10:60785787-60787437:60787470-60788060:+	3.36256e-07	0.8144	5.85179e-07	0.907886
Timet30:PolyA_SitepA5	-0.303219	0.486519	-0.623242	0.539004	CDK1;SE:chr10:60785787-60787437:60787470-60788060:+	3.36256e-07	0.8144	5.85179e-07	0.907886
(Intercept)	7.92708	0.28089	28.2214	6.41504e-20	CDK1;SE:chr10:60785787-60788060:60788230-60791890:+	3.36256e-07	0.8144	5.85179e-07	0.907886
Timet04	-3.29397	0.344554	-9.5601	1.17469e-09	CDK1;SE:chr10:60785787-60788060:60788230-60791890:+	3.36256e-07	0.8144	5.85179e-07	0.907886
Timet30	-1.03766	0.344056	-3.01597	0.00597447	CDK1;SE:chr10:60785787-60788060:60788230-60791890:+	3.36256e-07	0.8144	5.85179e-07	0.907886
PolyA_SitepA5	1.03411	0.397215	2.60341	0.015584	CDK1;SE:chr10:60785787-60788060:60788230-60791890:+	3.36256e-07	0.8144	5.85179e-07	0.907886
Timet04:PolyA_SitepA5	0.143421	0.486982	0.29451	0.770901	CDK1;SE:chr10:60785787-60788060:60788230-60791890:+	3.36256e-07	0.8144	5.85179e-07	0.907886
Timet30:PolyA_SitepA5	0.303219	0.486519	0.623242	0.539004	CDK1;SE:chr10:60785787-60788060:60788230-60791890:+	3.36256e-07	0.8144	5.85179e-07	0.907886
(Intercept)	0.0666914	0.202443	0.329432	0.743738	CDK20;SE:chr9:87969349-87969796:87969919-87970776:-	7.02679e-32	0.0801141	5.34781e-31	0.174916
Timet04	1.09515	0.240618	4.5514	5.86486e-05	CDK20;SE:chr9:87969349-87969796:87969919-87970776:-	7.02679e-32	0.0801141	5.34781e-31	0.174916
Timet30	1.19916	0.21273	5.63701	2.12426e-06	CDK20;SE:chr9:87969349-87969796:87969919-87970776:-	7.02679e-32	0.0801141	5.34781e-31	0.174916
PolyA_SitepA3	1.68506	0.410056	4.10935	0.000218837	CDK20;SE:chr9:87969349-87969796:87969919-87970776:-	7.02679e-32	0.0801141	5.34781e-31	0.174916
PolyA_SitepA4	-3.41073	0.82263	-4.14613	0.000196377	CDK20;SE:chr9:87969349-87969796:87969919-87970776:-	7.02679e-32	0.0801141	5.34781e-31	0.174916
Timet04:PolyA_SitepA3	0.265555	0.525996	0.504861	0.616733	CDK20;SE:chr9:87969349-87969796:87969919-87970776:-	7.02679e-32	0.0801141	5.34781e-31	0.174916
Timet30:PolyA_SitepA3	0.601297	0.445393	1.35004	0.185432	CDK20;SE:chr9:87969349-87969796:87969919-87970776:-	7.02679e-32	0.0801141	5.34781e-31	0.174916
Timet04:PolyA_SitepA4	-1.02194	1.00614	-1.0157	0.316549	CDK20;SE:chr9:87969349-87969796:87969919-87970776:-	7.02679e-32	0.0801141	5.34781e-31	0.174916
Timet30:PolyA_SitepA4	-2.48823	0.995494	-2.49949	0.0171346	CDK20;SE:chr9:87969349-87969796:87969919-87970776:-	7.02679e-32	0.0801141	5.34781e-31	0.174916
(Intercept)	0.491281	0.233546	2.10357	0.0460801	CDK20;SE:chr9:87969919-87970568:87970630-87970776:-	0.000458517	0.922028	0.00064164	0.968495
Timet04	-0.532636	0.261242	-2.03886	0.0526241	CDK20;SE:chr9:87969919-87970568:87970630-87970776:-	0.000458517	0.922028	0.00064164	0.968495
Timet30	-0.808193	0.241018	-3.35325	0.0026442	CDK20;SE:chr9:87969919-87970568:87970630-87970776:-	0.000458517	0.922028	0.00064164	0.968495
PolyA_SitepA3	-0.331316	0.337672	-0.981178	0.336293	CDK20;SE:chr9:87969919-87970568:87970630-87970776:-	0.000458517	0.922028	0.00064164	0.968495
Timet04:PolyA_SitepA3	0.109898	0.377533	0.291095	0.773479	CDK20;SE:chr9:87969919-87970568:87970630-87970776:-	0.000458517	0.922028	0.00064164	0.968495
Timet30:PolyA_SitepA3	0.0397386	0.347682	0.114296	0.909954	CDK20;SE:chr9:87969919-87970568:87970630-87970776:-	0.000458517	0.922028	0.00064164	0.968495
(Intercept)	-1.06686	0.31751	-3.3601	0.00260018	CDK20;SE:chr9:87969919-87970568:87970645-87970776:-	0.00706106	0.257141	0.00902852	0.421852
Timet04	-0.595103	0.364551	-1.63242	0.115643	CDK20;SE:chr9:87969919-87970568:87970645-87970776:-	0.00706106	0.257141	0.00902852	0.421852
Timet30	-0.950892	0.332451	-2.86024	0.0086282	CDK20;SE:chr9:87969919-87970568:87970645-87970776:-	0.00706106	0.257141	0.00902852	0.421852
PolyA_SitepA3	-1.12021	0.586073	-1.91138	0.067969	CDK20;SE:chr9:87969919-87970568:87970645-87970776:-	0.00706106	0.257141	0.00902852	0.421852
Timet04:PolyA_SitepA3	1.02063	0.639569	1.59581	0.123617	CDK20;SE:chr9:87969919-87970568:87970645-87970776:-	0.00706106	0.257141	0.00902852	0.421852
Timet30:PolyA_SitepA3	0.736351	0.603258	1.22062	0.234086	CDK20;SE:chr9:87969919-87970568:87970645-87970776:-	0.00706106	0.257141	0.00902852	0.421852
(Intercept)	5.30827	0.559924	9.48034	1.3793e-09	CDK2;SE:chr12:55967124-55967857:55967934-55968049:+	0.618929	0.112411	0.642917	0.226865
Timet04	-1.68838	0.688243	-2.45318	0.0218048	CDK2;SE:chr12:55967124-55967857:55967934-55968049:+	0.618929	0.112411	0.642917	0.226865
Timet30	-0.609304	0.686236	-0.887892	0.383411	CDK2;SE:chr12:55967124-55967857:55967934-55968049:+	0.618929	0.112411	0.642917	0.226865
PolyA_SitepA4	0.148897	0.578685	0.257302	0.799139	CDK2;SE:chr12:55967124-55967857:55967934-55968049:+	0.618929	0.112411	0.642917	0.226865
Timet04:PolyA_SitepA4	0.470366	0.711393	0.66119	0.514788	CDK2;SE:chr12:55967124-55967857:55967934-55968049:+	0.618929	0.112411	0.642917	0.226865
Timet30:PolyA_SitepA4	-0.79089	0.705117	-1.12164	0.273111	CDK2;SE:chr12:55967124-55967857:55967934-55968049:+	0.618929	0.112411	0.642917	0.226865
(Intercept)	5.30827	0.89998	5.89821	4.37865e-06	CDK2;SE:chr12:55968948-55969475:55969576-55971044:+	3.34947e-06	0.308426	5.45977e-06	0.480145
Timet04	-1.68838	1.10623	-1.52625	0.14002	CDK2;SE:chr12:55968948-55969475:55969576-55971044:+	3.34947e-06	0.308426	5.45977e-06	0.480145
Timet30	-0.609304	1.103	-0.552404	0.58578	CDK2;SE:chr12:55968948-55969475:55969576-55971044:+	3.34947e-06	0.308426	5.45977e-06	0.480145
PolyA_SitepA4	-1.80871	0.904335	-2.00004	0.0569352	CDK2;SE:chr12:55968948-55969475:55969576-55971044:+	3.34947e-06	0.308426	5.45977e-06	0.480145
Timet04:PolyA_SitepA4	1.03073	1.11306	0.926032	0.363648	CDK2;SE:chr12:55968948-55969475:55969576-55971044:+	3.34947e-06	0.308426	5.45977e-06	0.480145
Timet30:PolyA_SitepA4	-0.458493	1.10781	-0.413873	0.682642	CDK2;SE:chr12:55968948-55969475:55969576-55971044:+	3.34947e-06	0.308426	5.45977e-06	0.480145
(Intercept)	-5.30827	0.601037	-8.83185	5.24573e-09	CDK2;SE:chr12:55969576-55969897:55970050-55971044:+	0.00106225	0.0394526	0.0014501	0.100913
Timet04	1.68838	0.738777	2.28537	0.0314212	CDK2;SE:chr12:55969576-55969897:55970050-55971044:+	0.00106225	0.0394526	0.0014501	0.100913
Timet30	0.609304	0.736624	0.827157	0.416297	CDK2;SE:chr12:55969576-55969897:55970050-55971044:+	0.00106225	0.0394526	0.0014501	0.100913
PolyA_SitepA4	-0.516209	0.629392	-0.82017	0.420191	CDK2;SE:chr12:55969576-55969897:55970050-55971044:+	0.00106225	0.0394526	0.0014501	0.100913
Timet04:PolyA_SitepA4	-2.16586	0.823952	-2.62862	0.0147186	CDK2;SE:chr12:55969576-55969897:55970050-55971044:+	0.00106225	0.0394526	0.0014501	0.100913
Timet30:PolyA_SitepA4	-0.93756	0.790247	-1.18641	0.247071	CDK2;SE:chr12:55969576-55969897:55970050-55971044:+	0.00106225	0.0394526	0.0014501	0.100913
(Intercept)	4.12765	0.187107	22.0604	1.91384e-17	CDK5RAP2;SE:chr9:120458622-120460572:120460667-120467860:-	1.76333e-06	0.238015	2.92463e-06	0.397626
Timet04	-0.212304	0.234909	-0.903769	0.375101	CDK5RAP2;SE:chr9:120458622-120460572:120460667-120467860:-	1.76333e-06	0.238015	2.92463e-06	0.397626
Timet30	-0.116052	0.225833	-0.513887	0.61203	CDK5RAP2;SE:chr9:120458622-120460572:120460667-120467860:-	1.76333e-06	0.238015	2.92463e-06	0.397626
PolyA_SitepA4	-0.917707	0.398086	-2.3053	0.0301045	CDK5RAP2;SE:chr9:120458622-120460572:120460667-120467860:-	1.76333e-06	0.238015	2.92463e-06	0.397626
Timet04:PolyA_SitepA4	0.125351	0.508225	0.246644	0.807281	CDK5RAP2;SE:chr9:120458622-120460572:120460667-120467860:-	1.76333e-06	0.238015	2.92463e-06	0.397626
Timet30:PolyA_SitepA4	-0.496833	0.457428	-1.08614	0.288204	CDK5RAP2;SE:chr9:120458622-120460572:120460667-120467860:-	1.76333e-06	0.238015	2.92463e-06	0.397626
(Intercept)	-7.7499	0.761373	-10.1788	3.4732e-10	CDK7;SE:chr5:69235453-69239456:69239548-69252418:+	4.91551e-20	0.210321	1.8549e-19	0.363349
Timet04	0.689421	0.932555	0.739282	0.466906	CDK7;SE:chr5:69235453-69239456:69239548-69252418:+	4.91551e-20	0.210321	1.8549e-19	0.363349
Timet30	0.57097	0.93254	0.612274	0.546114	CDK7;SE:chr5:69235453-69239456:69239548-69252418:+	4.91551e-20	0.210321	1.8549e-19	0.363349
PolyA_SitepA2	6.66527	0.777121	8.57687	9.00434e-09	CDK7;SE:chr5:69235453-69239456:69239548-69252418:+	4.91551e-20	0.210321	1.8549e-19	0.363349
Timet04:PolyA_SitepA2	-1.36429	0.962408	-1.41758	0.169165	CDK7;SE:chr5:69235453-69239456:69239548-69252418:+	4.91551e-20	0.210321	1.8549e-19	0.363349
Timet30:PolyA_SitepA2	-1.50038	0.958878	-1.56473	0.130739	CDK7;SE:chr5:69235453-69239456:69239548-69252418:+	4.91551e-20	0.210321	1.8549e-19	0.363349
(Intercept)	6.90761	0.39587	17.4492	3.86369e-15	CDK7;SE:chr5:69254669-69255460:69255528-69258043:+	5.42575e-06	0.615048	8.7236e-06	0.762074
Timet04	-0.993683	0.463193	-2.14529	0.0422574	CDK7;SE:chr5:69254669-69255460:69255528-69258043:+	5.42575e-06	0.615048	8.7236e-06	0.762074
Timet30	-1.06268	0.452215	-2.34995	0.0273352	CDK7;SE:chr5:69254669-69255460:69255528-69258043:+	5.42575e-06	0.615048	8.7236e-06	0.762074
PolyA_SitepA2	-2.42273	0.72535	-3.34008	0.00273083	CDK7;SE:chr5:69254669-69255460:69255528-69258043:+	5.42575e-06	0.615048	8.7236e-06	0.762074
Timet04:PolyA_SitepA2	-0.0202705	0.878803	-0.0230661	0.981788	CDK7;SE:chr5:69254669-69255460:69255528-69258043:+	5.42575e-06	0.615048	8.7236e-06	0.762074
Timet30:PolyA_SitepA2	0.612039	0.871665	0.70215	0.48934	CDK7;SE:chr5:69254669-69255460:69255528-69258043:+	5.42575e-06	0.615048	8.7236e-06	0.762074
(Intercept)	7.06191	0.349581	20.2011	1.42717e-16	CDK7;SE:chr5:69269293-69272892:69273041-69276543:+	0.00116444	0.185392	0.00158519	0.330503
Timet04	-1.42327	0.389379	-3.65523	0.00125283	CDK7;SE:chr5:69269293-69272892:69273041-69276543:+	0.00116444	0.185392	0.00158519	0.330503
Timet30	-1.51648	0.38201	-3.96973	0.000568777	CDK7;SE:chr5:69269293-69272892:69273041-69276543:+	0.00116444	0.185392	0.00158519	0.330503
PolyA_SitepA2	-2.11078	0.606745	-3.47887	0.00194116	CDK7;SE:chr5:69269293-69272892:69273041-69276543:+	0.00116444	0.185392	0.00158519	0.330503
Timet04:PolyA_SitepA2	0.898986	0.721879	1.24534	0.225028	CDK7;SE:chr5:69269293-69272892:69273041-69276543:+	0.00116444	0.185392	0.00158519	0.330503
Timet30:PolyA_SitepA2	1.40031	0.717591	1.95141	0.0627743	CDK7;SE:chr5:69269293-69272892:69273041-69276543:+	0.00116444	0.185392	0.00158519	0.330503
(Intercept)	-4.61446	0.195686	-23.5809	4.13655e-18	CDK8;SE:chr13:26254769-26324772:26324821-26337567:+	0.0133885	0.882484	0.016737	0.947451
Timet04	-0.687991	0.250578	-2.74561	0.0112612	CDK8;SE:chr13:26254769-26324772:26324821-26337567:+	0.0133885	0.882484	0.016737	0.947451
Timet30	-0.697838	0.246688	-2.82883	0.00928503	CDK8;SE:chr13:26254769-26324772:26324821-26337567:+	0.0133885	0.882484	0.016737	0.947451
PolyA_SitepA4	1.40901	0.793798	1.77502	0.0885804	CDK8;SE:chr13:26254769-26324772:26324821-26337567:+	0.0133885	0.882484	0.016737	0.947451
Timet04:PolyA_SitepA4	-0.496881	0.970833	-0.511809	0.613462	CDK8;SE:chr13:26254769-26324772:26324821-26337567:+	0.0133885	0.882484	0.016737	0.947451
Timet30:PolyA_SitepA4	-0.389449	0.970022	-0.401485	0.691616	CDK8;SE:chr13:26254769-26324772:26324821-26337567:+	0.0133885	0.882484	0.016737	0.947451
(Intercept)	1.80238	0.0870567	20.7036	8.16104e-17	CDK8;SE:chr13:26254769-26337567:26337642-26349072:+	4.20419e-06	0.99971	6.81262e-06	0.999999
Timet04	-0.150219	0.0986628	-1.52255	0.140939	CDK8;SE:chr13:26254769-26337567:26337642-26349072:+	4.20419e-06	0.99971	6.81262e-06	0.999999
Timet30	-0.466318	0.0953815	-4.88898	5.50884e-05	CDK8;SE:chr13:26254769-26337567:26337642-26349072:+	4.20419e-06	0.99971	6.81262e-06	0.999999
PolyA_SitepA4	1.40307	1.30298	1.07681	0.292269	CDK8;SE:chr13:26254769-26337567:26337642-26349072:+	4.20419e-06	0.99971	6.81262e-06	0.999999
Timet04:PolyA_SitepA4	-0.00864293	1.38631	-0.00623449	0.995077	CDK8;SE:chr13:26254769-26337567:26337642-26349072:+	4.20419e-06	0.99971	6.81262e-06	0.999999
Timet30:PolyA_SitepA4	-0.0219311	1.37055	-0.0160017	0.987365	CDK8;SE:chr13:26254769-26337567:26337642-26349072:+	4.20419e-06	0.99971	6.81262e-06	0.999999
(Intercept)	-5.61887	0.162687	-34.5378	5.63557e-22	CDK8;SE:chr13:26353880-26366198:26366261-26382814:+	2.90902e-09	0.794496	5.7807e-09	0.894379
Timet04	-0.853163	0.215732	-3.95474	0.00059071	CDK8;SE:chr13:26353880-26366198:26366261-26382814:+	2.90902e-09	0.794496	5.7807e-09	0.894379
Timet30	-0.968951	0.215725	-4.49161	0.000151304	CDK8;SE:chr13:26353880-26366198:26366261-26382814:+	2.90902e-09	0.794496	5.7807e-09	0.894379
PolyA_SitepA4	2.41342	0.447502	5.3931	1.54129e-05	CDK8;SE:chr13:26353880-26366198:26366261-26382814:+	2.90902e-09	0.794496	5.7807e-09	0.894379
Timet04:PolyA_SitepA4	-0.366231	0.552122	-0.663315	0.513451	CDK8;SE:chr13:26353880-26366198:26366261-26382814:+	2.90902e-09	0.794496	5.7807e-09	0.894379
Timet30:PolyA_SitepA4	-0.169401	0.552196	-0.306777	0.761659	CDK8;SE:chr13:26353880-26366198:26366261-26382814:+	2.90902e-09	0.794496	5.7807e-09	0.894379
(Intercept)	4.16753	0.126381	32.976	1.67375e-21	CDK8;SE:chr13:26353880-26382814:26382871-26385211:+	0.000158399	0.0369162	0.000229522	0.0960539
Timet04	-0.935798	0.134354	-6.96516	3.34326e-07	CDK8;SE:chr13:26353880-26382814:26382871-26385211:+	0.000158399	0.0369162	0.000229522	0.0960539
Timet30	-1.60539	0.130206	-12.3296	7.11827e-12	CDK8;SE:chr13:26353880-26382814:26382871-26385211:+	0.000158399	0.0369162	0.000229522	0.0960539
PolyA_SitepA4	-0.962073	0.676649	-1.42182	0.167945	CDK8;SE:chr13:26353880-26382814:26382871-26385211:+	0.000158399	0.0369162	0.000229522	0.0960539
Timet04:PolyA_SitepA4	2.15519	0.821466	2.62359	0.0148874	CDK8;SE:chr13:26353880-26382814:26382871-26385211:+	0.000158399	0.0369162	0.000229522	0.0960539
Timet30:PolyA_SitepA4	2.74374	0.820928	3.34224	0.00271646	CDK8;SE:chr13:26353880-26382814:26382871-26385211:+	0.000158399	0.0369162	0.000229522	0.0960539
(Intercept)	5.31131	0.37167	14.2904	3.1039e-13	CDK8;SE:chr13:26385342-26393367:26393510-26396285:+	0.050325	0.165658	0.0597502	0.304059
Timet04	-2.33887	0.377859	-6.18981	2.14053e-06	CDK8;SE:chr13:26385342-26393367:26393510-26396285:+	0.050325	0.165658	0.0597502	0.304059
Timet30	-2.0195	0.378727	-5.33234	1.79566e-05	CDK8;SE:chr13:26385342-26393367:26393510-26396285:+	0.050325	0.165658	0.0597502	0.304059
PolyA_SitepA4	-2.10586	1.17378	-1.79408	0.0854093	CDK8;SE:chr13:26385342-26393367:26393510-26396285:+	0.050325	0.165658	0.0597502	0.304059
Timet04:PolyA_SitepA4	3.55826	1.40896	2.52545	0.0185697	CDK8;SE:chr13:26385342-26393367:26393510-26396285:+	0.050325	0.165658	0.0597502	0.304059
Timet30:PolyA_SitepA4	3.15785	1.40941	2.24055	0.0345771	CDK8;SE:chr13:26385342-26393367:26393510-26396285:+	0.050325	0.165658	0.0597502	0.304059
(Intercept)	4.64118	0.426858	10.8729	9.35679e-11	CDKN2AIP;SE:chr4:183445069-183445535:183445634-183446088:+	0.310569	0.112882	0.337348	0.227583
Timet04	0.212151	0.522632	0.405928	0.688392	CDKN2AIP;SE:chr4:183445069-183445535:183445634-183446088:+	0.310569	0.112882	0.337348	0.227583
Timet30	-0.541296	0.52339	-1.03421	0.311346	CDKN2AIP;SE:chr4:183445069-183445535:183445634-183446088:+	0.310569	0.112882	0.337348	0.227583
PolyA_SitepA4	1.52913	0.602538	2.53781	0.018063	CDKN2AIP;SE:chr4:183445069-183445535:183445634-183446088:+	0.310569	0.112882	0.337348	0.227583
Timet04:PolyA_SitepA4	-1.43517	0.687597	-2.08722	0.0476611	CDKN2AIP;SE:chr4:183445069-183445535:183445634-183446088:+	0.310569	0.112882	0.337348	0.227583
Timet30:PolyA_SitepA4	-1.45883	0.683576	-2.13412	0.0432523	CDKN2AIP;SE:chr4:183445069-183445535:183445634-183446088:+	0.310569	0.112882	0.337348	0.227583
(Intercept)	5.06681	0.439728	11.5226	2.88271e-11	CDKN2AIP;SE:chr4:183445069-183445535:183445665-183446088:+	0.381578	0.0348052	0.409639	0.0915917
Timet04	0.0989323	0.538502	0.183718	0.855778	CDKN2AIP;SE:chr4:183445069-183445535:183445665-183446088:+	0.381578	0.0348052	0.409639	0.0915917
Timet30	-0.184004	0.538668	-0.34159	0.735632	CDKN2AIP;SE:chr4:183445069-183445535:183445665-183446088:+	0.381578	0.0348052	0.409639	0.0915917
PolyA_SitepA4	1.51522	0.621109	2.43954	0.0224709	CDKN2AIP;SE:chr4:183445069-183445535:183445665-183446088:+	0.381578	0.0348052	0.409639	0.0915917
Timet04:PolyA_SitepA4	-1.85071	0.708827	-2.61095	0.01532	CDKN2AIP;SE:chr4:183445069-183445535:183445665-183446088:+	0.381578	0.0348052	0.409639	0.0915917
Timet30:PolyA_SitepA4	-1.99213	0.704159	-2.8291	0.00927921	CDKN2AIP;SE:chr4:183445069-183445535:183445665-183446088:+	0.381578	0.0348052	0.409639	0.0915917
(Intercept)	-7.23514	0.246093	-29.4	5.55952e-46	CDS2;SE:chr20:5127149-5128150:5128750-5173523:+	1.70841e-62	8.32945e-11	6.93142e-61	2.67042e-09
Timet04	-0.399924	0.30139	-1.32693	0.188127	CDS2;SE:chr20:5127149-5128150:5128750-5173523:+	1.70841e-62	8.32945e-11	6.93142e-61	2.67042e-09
Timet30	0.628714	0.301433	2.08575	0.0400358	CDS2;SE:chr20:5127149-5128150:5128750-5173523:+	1.70841e-62	8.32945e-11	6.93142e-61	2.67042e-09
PolyA_SitepA6	3.09731	0.349351	8.86589	1.10491e-13	CDS2;SE:chr20:5127149-5128150:5128750-5173523:+	1.70841e-62	8.32945e-11	6.93142e-61	2.67042e-09
PolyA_SitepA7	5.50348	0.26692	20.6185	1.28805e-34	CDS2;SE:chr20:5127149-5128150:5128750-5173523:+	1.70841e-62	8.32945e-11	6.93142e-61	2.67042e-09
PolyA_SitepA8	0.293626	0.34805	0.843632	0.401271	CDS2;SE:chr20:5127149-5128150:5128750-5173523:+	1.70841e-62	8.32945e-11	6.93142e-61	2.67042e-09
PolyA_SitepA9	3.69902	0.350489	10.5539	4.56205e-17	CDS2;SE:chr20:5127149-5128150:5128750-5173523:+	1.70841e-62	8.32945e-11	6.93142e-61	2.67042e-09
PolyA_SitepA10	1.48151	0.348242	4.25425	5.42175e-05	CDS2;SE:chr20:5127149-5128150:5128750-5173523:+	1.70841e-62	8.32945e-11	6.93142e-61	2.67042e-09
PolyA_SitepA12	1.30555	0.348197	3.74945	0.000324649	CDS2;SE:chr20:5127149-5128150:5128750-5173523:+	1.70841e-62	8.32945e-11	6.93142e-61	2.67042e-09
Timet04:PolyA_SitepA6	-0.544686	0.427512	-1.27408	0.206148	CDS2;SE:chr20:5127149-5128150:5128750-5173523:+	1.70841e-62	8.32945e-11	6.93142e-61	2.67042e-09
Timet30:PolyA_SitepA6	-0.847593	0.427776	-1.98139	0.0508182	CDS2;SE:chr20:5127149-5128150:5128750-5173523:+	1.70841e-62	8.32945e-11	6.93142e-61	2.67042e-09
Timet04:PolyA_SitepA7	0.0293724	0.322802	0.090992	0.927716	CDS2;SE:chr20:5127149-5128150:5128750-5173523:+	1.70841e-62	8.32945e-11	6.93142e-61	2.67042e-09
Timet30:PolyA_SitepA7	-1.75758	0.335913	-5.23224	1.21148e-06	CDS2;SE:chr20:5127149-5128150:5128750-5173523:+	1.70841e-62	8.32945e-11	6.93142e-61	2.67042e-09
Timet04:PolyA_SitepA8	-0.255375	0.426248	-0.599123	0.550703	CDS2;SE:chr20:5127149-5128150:5128750-5173523:+	1.70841e-62	8.32945e-11	6.93142e-61	2.67042e-09
Timet30:PolyA_SitepA8	-0.620299	0.426295	-1.45509	0.14937	CDS2;SE:chr20:5127149-5128150:5128750-5173523:+	1.70841e-62	8.32945e-11	6.93142e-61	2.67042e-09
Timet04:PolyA_SitepA9	-0.67908	0.428573	-1.58451	0.116835	CDS2;SE:chr20:5127149-5128150:5128750-5173523:+	1.70841e-62	8.32945e-11	6.93142e-61	2.67042e-09
Timet30:PolyA_SitepA9	-1.545	0.428665	-3.60422	0.000529728	CDS2;SE:chr20:5127149-5128150:5128750-5173523:+	1.70841e-62	8.32945e-11	6.93142e-61	2.67042e-09
Timet04:PolyA_SitepA10	-0.210623	0.426447	-0.493902	0.622665	CDS2;SE:chr20:5127149-5128150:5128750-5173523:+	1.70841e-62	8.32945e-11	6.93142e-61	2.67042e-09
Timet30:PolyA_SitepA10	-0.418306	0.426556	-0.980658	0.329577	CDS2;SE:chr20:5127149-5128150:5128750-5173523:+	1.70841e-62	8.32945e-11	6.93142e-61	2.67042e-09
Timet04:PolyA_SitepA12	-1.15953	0.42637	-2.71953	0.00794235	CDS2;SE:chr20:5127149-5128150:5128750-5173523:+	1.70841e-62	8.32945e-11	6.93142e-61	2.67042e-09
Timet30:PolyA_SitepA12	-1.92751	0.426407	-4.52036	2.00642e-05	CDS2;SE:chr20:5127149-5128150:5128750-5173523:+	1.70841e-62	8.32945e-11	6.93142e-61	2.67042e-09
(Intercept)	7.23514	0.398297	18.1652	7.82298e-31	CDS2;SE:chr20:5127149-5173523:5173659-5175183:+	3.35702e-67	0.421588	1.59914e-65	0.596776
Timet04	0.399924	0.487793	0.819863	0.414615	CDS2;SE:chr20:5127149-5173523:5173659-5175183:+	3.35702e-67	0.421588	1.59914e-65	0.596776
Timet30	-0.628714	0.487864	-1.28871	0.201038	CDS2;SE:chr20:5127149-5173523:5173659-5175183:+	3.35702e-67	0.421588	1.59914e-65	0.596776
PolyA_SitepA6	-3.09731	0.565418	-5.47791	4.40282e-07	CDS2;SE:chr20:5127149-5173523:5173659-5175183:+	3.35702e-67	0.421588	1.59914e-65	0.596776
PolyA_SitepA7	-5.97349	0.421558	-14.17	5.5215e-24	CDS2;SE:chr20:5127149-5173523:5173659-5175183:+	3.35702e-67	0.421588	1.59914e-65	0.596776
PolyA_SitepA8	-0.293626	0.563313	-0.521249	0.603565	CDS2;SE:chr20:5127149-5173523:5173659-5175183:+	3.35702e-67	0.421588	1.59914e-65	0.596776
PolyA_SitepA9	-3.69902	0.56726	-6.52086	4.95031e-09	CDS2;SE:chr20:5127149-5173523:5173659-5175183:+	3.35702e-67	0.421588	1.59914e-65	0.596776
PolyA_SitepA10	-1.48151	0.563623	-2.62855	0.0101942	CDS2;SE:chr20:5127149-5173523:5173659-5175183:+	3.35702e-67	0.421588	1.59914e-65	0.596776
PolyA_SitepA12	-1.30555	0.563551	-2.31665	0.0229582	CDS2;SE:chr20:5127149-5173523:5173659-5175183:+	3.35702e-67	0.421588	1.59914e-65	0.596776
Timet04:PolyA_SitepA6	0.544686	0.691921	0.787208	0.433375	CDS2;SE:chr20:5127149-5173523:5173659-5175183:+	3.35702e-67	0.421588	1.59914e-65	0.596776
Timet30:PolyA_SitepA6	0.847593	0.692348	1.22423	0.224288	CDS2;SE:chr20:5127149-5173523:5173659-5175183:+	3.35702e-67	0.421588	1.59914e-65	0.596776
Timet04:PolyA_SitepA7	0.271555	0.512895	0.529455	0.597887	CDS2;SE:chr20:5127149-5173523:5173659-5175183:+	3.35702e-67	0.421588	1.59914e-65	0.596776
Timet30:PolyA_SitepA7	0.966449	0.516343	1.87172	0.0647258	CDS2;SE:chr20:5127149-5173523:5173659-5175183:+	3.35702e-67	0.421588	1.59914e-65	0.596776
Timet04:PolyA_SitepA8	0.255375	0.689874	0.370176	0.712183	CDS2;SE:chr20:5127149-5173523:5173659-5175183:+	3.35702e-67	0.421588	1.59914e-65	0.596776
Timet30:PolyA_SitepA8	0.620299	0.689951	0.899049	0.371197	CDS2;SE:chr20:5127149-5173523:5173659-5175183:+	3.35702e-67	0.421588	1.59914e-65	0.596776
Timet04:PolyA_SitepA9	0.67908	0.693638	0.979013	0.330385	CDS2;SE:chr20:5127149-5173523:5173659-5175183:+	3.35702e-67	0.421588	1.59914e-65	0.596776
Timet30:PolyA_SitepA9	1.545	0.693786	2.22692	0.0286282	CDS2;SE:chr20:5127149-5173523:5173659-5175183:+	3.35702e-67	0.421588	1.59914e-65	0.596776
Timet04:PolyA_SitepA10	0.210623	0.690197	0.305164	0.760996	CDS2;SE:chr20:5127149-5173523:5173659-5175183:+	3.35702e-67	0.421588	1.59914e-65	0.596776
Timet30:PolyA_SitepA10	0.418306	0.690373	0.605913	0.546207	CDS2;SE:chr20:5127149-5173523:5173659-5175183:+	3.35702e-67	0.421588	1.59914e-65	0.596776
Timet04:PolyA_SitepA12	1.15953	0.690072	1.6803	0.0966147	CDS2;SE:chr20:5127149-5173523:5173659-5175183:+	3.35702e-67	0.421588	1.59914e-65	0.596776
Timet30:PolyA_SitepA12	1.92751	0.690132	2.79296	0.00646651	CDS2;SE:chr20:5127149-5173523:5173659-5175183:+	3.35702e-67	0.421588	1.59914e-65	0.596776
(Intercept)	4.85154	0.270168	17.9575	1.49886e-19	CELF1;SE:chr11:47477425-47478877:47478940-47482695:-	9.2126e-12	0.188032	2.10804e-11	0.333794
Timet04	-0.753463	0.311503	-2.41879	0.0207545	CELF1;SE:chr11:47477425-47478877:47478940-47482695:-	9.2126e-12	0.188032	2.10804e-11	0.333794
Timet30	-0.812006	0.326627	-2.48604	0.0176951	CELF1;SE:chr11:47477425-47478877:47478940-47482695:-	9.2126e-12	0.188032	2.10804e-11	0.333794
PolyA_SitepA6	0.0512607	0.679819	0.0754034	0.940311	CELF1;SE:chr11:47477425-47478877:47478940-47482695:-	9.2126e-12	0.188032	2.10804e-11	0.333794
PolyA_SitepA8	1.53534	0.678186	2.26389	0.0297043	CELF1;SE:chr11:47477425-47478877:47478940-47482695:-	9.2126e-12	0.188032	2.10804e-11	0.333794
Timet04:PolyA_SitepA6	2.17053	0.824435	2.63275	0.0123992	CELF1;SE:chr11:47477425-47478877:47478940-47482695:-	9.2126e-12	0.188032	2.10804e-11	0.333794
Timet30:PolyA_SitepA6	1.87107	0.830357	2.25333	0.0304253	CELF1;SE:chr11:47477425-47478877:47478940-47482695:-	9.2126e-12	0.188032	2.10804e-11	0.333794
Timet04:PolyA_SitepA8	1.09282	0.823018	1.32782	0.192597	CELF1;SE:chr11:47477425-47478877:47478940-47482695:-	9.2126e-12	0.188032	2.10804e-11	0.333794
Timet30:PolyA_SitepA8	0.756331	0.828928	0.912421	0.367617	CELF1;SE:chr11:47477425-47478877:47478940-47482695:-	9.2126e-12	0.188032	2.10804e-11	0.333794
(Intercept)	4.91128	0.267017	18.3931	6.86902e-20	CELF1;SE:chr11:47477425-47478877:47478952-47482695:-	0.00343511	0.0558122	0.00450585	0.13245
Timet04	-0.670977	0.307805	-2.17988	0.035887	CELF1;SE:chr11:47477425-47478877:47478952-47482695:-	0.00343511	0.0558122	0.00450585	0.13245
Timet30	-0.251887	0.322432	-0.781212	0.439785	CELF1;SE:chr11:47477425-47478877:47478952-47482695:-	0.00343511	0.0558122	0.00450585	0.13245
PolyA_SitepA6	-0.219927	0.672507	-0.327026	0.745542	CELF1;SE:chr11:47477425-47478877:47478952-47482695:-	0.00343511	0.0558122	0.00450585	0.13245
PolyA_SitepA8	-0.306105	0.672738	-0.455013	0.651832	CELF1;SE:chr11:47477425-47478877:47478952-47482695:-	0.00343511	0.0558122	0.00450585	0.13245
Timet04:PolyA_SitepA6	1.92112	0.81545	2.3559	0.0240432	CELF1;SE:chr11:47477425-47478877:47478952-47482695:-	0.00343511	0.0558122	0.00450585	0.13245
Timet30:PolyA_SitepA6	0.719595	0.821441	0.876015	0.38683	CELF1;SE:chr11:47477425-47478877:47478952-47482695:-	0.00343511	0.0558122	0.00450585	0.13245
Timet04:PolyA_SitepA8	1.36079	0.815917	1.6678	0.104033	CELF1;SE:chr11:47477425-47478877:47478952-47482695:-	0.00343511	0.0558122	0.00450585	0.13245
Timet30:PolyA_SitepA8	0.00342612	0.822443	0.00416579	0.996699	CELF1;SE:chr11:47477425-47478877:47478952-47482695:-	0.00343511	0.0558122	0.00450585	0.13245
(Intercept)	2.32306	0.165843	14.0076	4.77268e-13	CELF1;SE:chr11:47489024-47499453:47499604-47500861:-	8.51227e-08	0.106522	1.53495e-07	0.217708
Timet04	0.092116	0.221776	0.415356	0.681571	CELF1;SE:chr11:47489024-47499453:47499604-47500861:-	8.51227e-08	0.106522	1.53495e-07	0.217708
Timet30	0.470144	0.225533	2.0846	0.0479195	CELF1;SE:chr11:47489024-47499453:47499604-47500861:-	8.51227e-08	0.106522	1.53495e-07	0.217708
PolyA_SitepA6	-0.26894	0.437514	-0.6147	0.544537	CELF1;SE:chr11:47489024-47499453:47499604-47500861:-	8.51227e-08	0.106522	1.53495e-07	0.217708
Timet04:PolyA_SitepA6	-1.0047	0.479493	-2.09534	0.0468699	CELF1;SE:chr11:47489024-47499453:47499604-47500861:-	8.51227e-08	0.106522	1.53495e-07	0.217708
Timet30:PolyA_SitepA6	-0.80712	0.498381	-1.61948	0.118411	CELF1;SE:chr11:47489024-47499453:47499604-47500861:-	8.51227e-08	0.106522	1.53495e-07	0.217708
(Intercept)	-3.19477	0.0968645	-32.9818	1.69236e-28	CELF1;SE:chr11:47489024-47499453:47499604-47552992:-	1.16671e-19	4.68752e-05	4.29655e-19	0.000363329
Timet04	-0.00185939	0.124611	-0.0149215	0.988177	CELF1;SE:chr11:47489024-47499453:47499604-47552992:-	1.16671e-19	4.68752e-05	4.29655e-19	0.000363329
Timet30	-0.467325	0.144626	-3.23125	0.00263535	CELF1;SE:chr11:47489024-47499453:47499604-47552992:-	1.16671e-19	4.68752e-05	4.29655e-19	0.000363329
PolyA_SitepA6	1.2616	0.162762	7.75118	3.48419e-09	CELF1;SE:chr11:47489024-47499453:47499604-47552992:-	1.16671e-19	4.68752e-05	4.29655e-19	0.000363329
PolyA_SitepA8	-0.413545	0.180845	-2.28674	0.0281966	CELF1;SE:chr11:47489024-47499453:47499604-47552992:-	1.16671e-19	4.68752e-05	4.29655e-19	0.000363329
Timet04:PolyA_SitepA6	-0.369607	0.188684	-1.95887	0.0579091	CELF1;SE:chr11:47489024-47499453:47499604-47552992:-	1.16671e-19	4.68752e-05	4.29655e-19	0.000363329
Timet30:PolyA_SitepA6	0.187693	0.206813	0.907546	0.370153	CELF1;SE:chr11:47489024-47499453:47499604-47552992:-	1.16671e-19	4.68752e-05	4.29655e-19	0.000363329
Timet04:PolyA_SitepA8	-0.0687962	0.217659	-0.316074	0.753772	CELF1;SE:chr11:47489024-47499453:47499604-47552992:-	1.16671e-19	4.68752e-05	4.29655e-19	0.000363329
Timet30:PolyA_SitepA8	-0.672373	0.287502	-2.33867	0.0250226	CELF1;SE:chr11:47489024-47499453:47499604-47552992:-	1.16671e-19	4.68752e-05	4.29655e-19	0.000363329
(Intercept)	-4.00953	0.135365	-29.6201	7.09575e-27	CELF1;SE:chr11:47489024-47500861:47500932-47552992:-	3.15446e-12	0.0143128	7.38027e-12	0.0448959
Timet04	-0.194963	0.181208	-1.07591	0.289126	CELF1;SE:chr11:47489024-47500861:47500932-47552992:-	3.15446e-12	0.0143128	7.38027e-12	0.0448959
Timet30	-0.116876	0.185458	-0.630202	0.532543	CELF1;SE:chr11:47489024-47500861:47500932-47552992:-	3.15446e-12	0.0143128	7.38027e-12	0.0448959
PolyA_SitepA6	0.00949126	0.353012	0.0268865	0.978699	CELF1;SE:chr11:47489024-47500861:47500932-47552992:-	3.15446e-12	0.0143128	7.38027e-12	0.0448959
PolyA_SitepA8	-1.9406	0.477104	-4.06745	0.00024749	CELF1;SE:chr11:47489024-47500861:47500932-47552992:-	3.15446e-12	0.0143128	7.38027e-12	0.0448959
Timet04:PolyA_SitepA6	0.544339	0.385389	1.41244	0.166407	CELF1;SE:chr11:47489024-47500861:47500932-47552992:-	3.15446e-12	0.0143128	7.38027e-12	0.0448959
Timet30:PolyA_SitepA6	0.215531	0.401957	0.536204	0.595115	CELF1;SE:chr11:47489024-47500861:47500932-47552992:-	3.15446e-12	0.0143128	7.38027e-12	0.0448959
Timet04:PolyA_SitepA8	1.1212	0.520132	2.15561	0.0378742	CELF1;SE:chr11:47489024-47500861:47500932-47552992:-	3.15446e-12	0.0143128	7.38027e-12	0.0448959
Timet30:PolyA_SitepA8	-0.323243	0.6465	-0.499989	0.620125	CELF1;SE:chr11:47489024-47500861:47500932-47552992:-	3.15446e-12	0.0143128	7.38027e-12	0.0448959
(Intercept)	-3.12833	0.114232	-27.3857	1.0629e-25	CELF1;SE:chr11:47489024-47536620:47536730-47552992:-	5.40507e-06	0.522218	8.69273e-06	0.684997
Timet04	0.213108	0.141462	1.50647	0.140672	CELF1;SE:chr11:47489024-47536620:47536730-47552992:-	5.40507e-06	0.522218	8.69273e-06	0.684997
Timet30	0.384424	0.141887	2.70937	0.0102557	CELF1;SE:chr11:47489024-47536620:47536730-47552992:-	5.40507e-06	0.522218	8.69273e-06	0.684997
PolyA_SitepA6	0.0445826	0.293705	0.151794	0.880197	CELF1;SE:chr11:47489024-47536620:47536730-47552992:-	5.40507e-06	0.522218	8.69273e-06	0.684997
PolyA_SitepA8	-0.272351	0.203244	-1.34002	0.188637	CELF1;SE:chr11:47489024-47536620:47536730-47552992:-	5.40507e-06	0.522218	8.69273e-06	0.684997
Timet04:PolyA_SitepA6	0.207364	0.315188	0.657905	0.514785	CELF1;SE:chr11:47489024-47536620:47536730-47552992:-	5.40507e-06	0.522218	8.69273e-06	0.684997
Timet30:PolyA_SitepA6	0.299837	0.318876	0.940294	0.353334	CELF1;SE:chr11:47489024-47536620:47536730-47552992:-	5.40507e-06	0.522218	8.69273e-06	0.684997
Timet04:PolyA_SitepA8	0.165898	0.234456	0.707588	0.483757	CELF1;SE:chr11:47489024-47536620:47536730-47552992:-	5.40507e-06	0.522218	8.69273e-06	0.684997
Timet30:PolyA_SitepA8	-0.0240842	0.243137	-0.0990561	0.921643	CELF1;SE:chr11:47489024-47536620:47536730-47552992:-	5.40507e-06	0.522218	8.69273e-06	0.684997
(Intercept)	1.18859	0.129958	9.14597	2.72797e-09	CELF1;SE:chr11:47499604-47500861:47500932-47552992:-	2.1473e-14	0.00396044	5.72256e-14	0.0155952
Timet04	-0.0636583	0.167693	-0.379611	0.707572	CELF1;SE:chr11:47499604-47500861:47500932-47552992:-	2.1473e-14	0.00396044	5.72256e-14	0.0155952
Timet30	0.931676	0.187022	4.98163	4.35494e-05	CELF1;SE:chr11:47499604-47500861:47500932-47552992:-	2.1473e-14	0.00396044	5.72256e-14	0.0155952
PolyA_SitepA6	-1.33853	0.251582	-5.32044	1.85024e-05	CELF1;SE:chr11:47499604-47500861:47500932-47552992:-	2.1473e-14	0.00396044	5.72256e-14	0.0155952
Timet04:PolyA_SitepA6	-0.240999	0.290685	-0.829075	0.415232	CELF1;SE:chr11:47499604-47500861:47500932-47552992:-	2.1473e-14	0.00396044	5.72256e-14	0.0155952
Timet30:PolyA_SitepA6	-0.968414	0.30811	-3.14308	0.00440661	CELF1;SE:chr11:47499604-47500861:47500932-47552992:-	2.1473e-14	0.00396044	5.72256e-14	0.0155952
(Intercept)	-1.0782	0.11043	-9.7637	7.82539e-10	CELF1;SE:chr11:47500932-47536620:47536730-47552992:-	0.0651971	0.2451	0.0765349	0.407035
Timet04	-0.115573	0.147125	-0.785538	0.439825	CELF1;SE:chr11:47500932-47536620:47536730-47552992:-	0.0651971	0.2451	0.0765349	0.407035
Timet30	-0.420009	0.144859	-2.89944	0.00787055	CELF1;SE:chr11:47500932-47536620:47536730-47552992:-	0.0651971	0.2451	0.0765349	0.407035
PolyA_SitepA6	-0.674335	0.38432	-1.75462	0.0920856	CELF1;SE:chr11:47500932-47536620:47536730-47552992:-	0.0651971	0.2451	0.0765349	0.407035
Timet04:PolyA_SitepA6	0.354925	0.422736	0.83959	0.409424	CELF1;SE:chr11:47500932-47536620:47536730-47552992:-	0.0651971	0.2451	0.0765349	0.407035
Timet30:PolyA_SitepA6	0.670293	0.431953	1.55177	0.133805	CELF1;SE:chr11:47500932-47536620:47536730-47552992:-	0.0651971	0.2451	0.0765349	0.407035
(Intercept)	5.64897	0.129092	43.7592	2.09782e-24	CELF2;SE:chr10:11165682-11217425:11217507-11249153:+	6.52857e-05	0.00233026	9.70991e-05	0.0100358
Timet04	-0.272925	0.158134	-1.72591	0.0972184	CELF2;SE:chr10:11165682-11217425:11217507-11249153:+	6.52857e-05	0.00233026	9.70991e-05	0.0100358
Timet30	1.58988	0.158031	10.0605	4.36834e-10	CELF2;SE:chr10:11165682-11217425:11217507-11249153:+	6.52857e-05	0.00233026	9.70991e-05	0.0100358
PolyA_SitepA6	-0.423228	0.182648	-2.31717	0.029344	CELF2;SE:chr10:11165682-11217425:11217507-11249153:+	6.52857e-05	0.00233026	9.70991e-05	0.0100358
Timet04:PolyA_SitepA6	0.281845	0.223717	1.25983	0.219845	CELF2;SE:chr10:11165682-11217425:11217507-11249153:+	6.52857e-05	0.00233026	9.70991e-05	0.0100358
Timet30:PolyA_SitepA6	-0.441456	0.223577	-1.97451	0.0599379	CELF2;SE:chr10:11165682-11217425:11217507-11249153:+	6.52857e-05	0.00233026	9.70991e-05	0.0100358
(Intercept)	1.31972	0.0475363	27.7624	9.40225e-20	CENPH;SE:chr5:69194695-69195717:69195791-69197053:+	5.18924e-25	1.28834e-05	2.63857e-24	0.000117417
Timet04	0.295583	0.14425	2.04911	0.0515357	CENPH;SE:chr5:69194695-69195717:69195791-69197053:+	5.18924e-25	1.28834e-05	2.63857e-24	0.000117417
Timet30	0.341678	0.0864626	3.95174	0.000595192	CENPH;SE:chr5:69194695-69195717:69195791-69197053:+	5.18924e-25	1.28834e-05	2.63857e-24	0.000117417
PolyA_SitepA3	7.8452	0.421457	18.6145	9.07396e-16	CENPH;SE:chr5:69194695-69195717:69195791-69197053:+	5.18924e-25	1.28834e-05	2.63857e-24	0.000117417
Timet04:PolyA_SitepA3	-2.89995	0.532887	-5.44196	1.36341e-05	CENPH;SE:chr5:69194695-69195717:69195791-69197053:+	5.18924e-25	1.28834e-05	2.63857e-24	0.000117417
Timet30:PolyA_SitepA3	-2.09022	0.520156	-4.01845	0.000502896	CENPH;SE:chr5:69194695-69195717:69195791-69197053:+	5.18924e-25	1.28834e-05	2.63857e-24	0.000117417
(Intercept)	0.430226	0.0712027	6.04227	3.07125e-06	CENPH;SE:chr5:69195791-69197053:69197109-69202506:+	8.25133e-26	0.0210431	4.39896e-25	0.0612854
Timet04	-0.100746	0.189475	-0.531715	0.599811	CENPH;SE:chr5:69195791-69197053:69197109-69202506:+	8.25133e-26	0.0210431	4.39896e-25	0.0612854
Timet30	0.792917	0.142892	5.54906	1.04268e-05	CENPH;SE:chr5:69195791-69197053:69197109-69202506:+	8.25133e-26	0.0210431	4.39896e-25	0.0612854
PolyA_SitepA3	8.7347	0.860443	10.1514	3.66241e-10	CENPH;SE:chr5:69195791-69197053:69197109-69202506:+	8.25133e-26	0.0210431	4.39896e-25	0.0612854
Timet04:PolyA_SitepA3	-2.50362	1.06738	-2.34557	0.0275961	CENPH;SE:chr5:69195791-69197053:69197109-69202506:+	8.25133e-26	0.0210431	4.39896e-25	0.0612854
Timet30:PolyA_SitepA3	-2.54146	1.05996	-2.3977	0.0246336	CENPH;SE:chr5:69195791-69197053:69197109-69202506:+	8.25133e-26	0.0210431	4.39896e-25	0.0612854
(Intercept)	1.00099	0.0756587	13.2304	1.61488e-12	CENPH;SE:chr5:69202569-69202919:69202970-69208196:+	6.7979e-26	0.0711649	3.65558e-25	0.159704
Timet04	-0.151974	0.202683	-0.749808	0.460658	CENPH;SE:chr5:69202569-69202919:69202970-69208196:+	6.7979e-26	0.0711649	3.65558e-25	0.159704
Timet30	-0.669064	0.130117	-5.142	2.90189e-05	CENPH;SE:chr5:69202569-69202919:69202970-69208196:+	6.7979e-26	0.0711649	3.65558e-25	0.159704
PolyA_SitepA3	8.16393	0.831192	9.82196	6.97322e-10	CENPH;SE:chr5:69202569-69202919:69202970-69208196:+	6.7979e-26	0.0711649	3.65558e-25	0.159704
Timet04:PolyA_SitepA3	-2.45239	1.03404	-2.37165	0.0260753	CENPH;SE:chr5:69202569-69202919:69202970-69208196:+	6.7979e-26	0.0711649	3.65558e-25	0.159704
Timet30:PolyA_SitepA3	-1.07948	1.02216	-1.05608	0.301447	CENPH;SE:chr5:69202569-69202919:69202970-69208196:+	6.7979e-26	0.0711649	3.65558e-25	0.159704
(Intercept)	1.56803	0.06877	22.8011	8.96881e-18	CENPH;SE:chr5:69202970-69208196:69208359-69209707:+	4.93739e-25	0.0106122	2.51269e-24	0.035074
Timet04	-0.132948	0.180123	-0.738096	0.467612	CENPH;SE:chr5:69202970-69208196:69208359-69209707:+	4.93739e-25	0.0106122	2.51269e-24	0.035074
Timet30	-0.511469	0.116628	-4.38547	0.000198202	CENPH;SE:chr5:69202970-69208196:69208359-69209707:+	4.93739e-25	0.0106122	2.51269e-24	0.035074
PolyA_SitepA3	7.59689	0.614699	12.3587	6.77639e-12	CENPH;SE:chr5:69202970-69208196:69208359-69209707:+	4.93739e-25	0.0106122	2.51269e-24	0.035074
Timet04:PolyA_SitepA3	-2.47142	0.769656	-3.21107	0.00373909	CENPH;SE:chr5:69202970-69208196:69208359-69209707:+	4.93739e-25	0.0106122	2.51269e-24	0.035074
Timet30:PolyA_SitepA3	-1.23708	0.757212	-1.63373	0.115368	CENPH;SE:chr5:69202970-69208196:69208359-69209707:+	4.93739e-25	0.0106122	2.51269e-24	0.035074
(Intercept)	4.22224	0.102029	41.3825	7.87939e-24	CENPN;SE:chr16:81014181-81017326:81017385-81017758:+	0.0270171	0.000950902	0.0328053	0.00474685
Timet04	-0.275279	0.24571	-1.12034	0.273654	CENPN;SE:chr16:81014181-81017326:81017385-81017758:+	0.0270171	0.000950902	0.0328053	0.00474685
Timet30	0.144124	0.149949	0.961155	0.346059	CENPN;SE:chr16:81014181-81017326:81017385-81017758:+	0.0270171	0.000950902	0.0328053	0.00474685
PolyA_SitepA7	1.49807	0.397423	3.76947	0.000941467	CENPN;SE:chr16:81014181-81017326:81017385-81017758:+	0.0270171	0.000950902	0.0328053	0.00474685
Timet04:PolyA_SitepA7	-2.21951	0.53325	-4.16224	0.000349425	CENPN;SE:chr16:81014181-81017326:81017385-81017758:+	0.0270171	0.000950902	0.0328053	0.00474685
Timet30:PolyA_SitepA7	-1.04147	0.494103	-2.1078	0.0456791	CENPN;SE:chr16:81014181-81017326:81017385-81017758:+	0.0270171	0.000950902	0.0328053	0.00474685
(Intercept)	5.79166	0.285283	20.3014	1.27514e-16	CENPN;SE:chr16:81017385-81017758:81017834-81020100:+	0.590615	0.101012	0.615844	0.209133
Timet04	-1.43923	0.452395	-3.18136	0.00401785	CENPN;SE:chr16:81017385-81017758:81017834-81020100:+	0.590615	0.101012	0.615844	0.209133
Timet30	-1.24289	0.324333	-3.83213	0.000804431	CENPN;SE:chr16:81017385-81017758:81017834-81020100:+	0.590615	0.101012	0.615844	0.209133
PolyA_SitepA7	-0.0713459	0.570614	-0.125033	0.901538	CENPN;SE:chr16:81017385-81017758:81017834-81020100:+	0.590615	0.101012	0.615844	0.209133
Timet04:PolyA_SitepA7	-1.05556	0.758565	-1.39152	0.176832	CENPN;SE:chr16:81017385-81017758:81017834-81020100:+	0.590615	0.101012	0.615844	0.209133
Timet30:PolyA_SitepA7	0.345542	0.687091	0.502905	0.619615	CENPN;SE:chr16:81017385-81017758:81017834-81020100:+	0.590615	0.101012	0.615844	0.209133
(Intercept)	1.55633	0.0632055	24.6233	1.52402e-18	CENPN;SE:chr16:81020276-81022597:81022698-81024715:+	0.0880534	0.0270104	0.101892	0.0749538
Timet04	0.165942	0.179407	0.924949	0.3642	CENPN;SE:chr16:81020276-81022597:81022698-81024715:+	0.0880534	0.0270104	0.101892	0.0749538
Timet30	0.169909	0.0921031	1.84477	0.0774481	CENPN;SE:chr16:81020276-81022597:81022698-81024715:+	0.0880534	0.0270104	0.101892	0.0749538
PolyA_SitepA7	0.501241	0.150564	3.32908	0.00280532	CENPN;SE:chr16:81020276-81022597:81022698-81024715:+	0.0880534	0.0270104	0.101892	0.0749538
Timet04:PolyA_SitepA7	-0.606411	0.360893	-1.68031	0.105869	CENPN;SE:chr16:81020276-81022597:81022698-81024715:+	0.0880534	0.0270104	0.101892	0.0749538
Timet30:PolyA_SitepA7	-0.575963	0.210046	-2.74208	0.0113535	CENPN;SE:chr16:81020276-81022597:81022698-81024715:+	0.0880534	0.0270104	0.101892	0.0749538
(Intercept)	0.151997	0.0708825	2.14435	0.0423401	CENPO;SE:chr2:24793501-24793852:24793965-24799675:+	3.00232e-16	0.124165	8.97948e-16	0.244589
Timet04	-0.156748	0.148578	-1.05499	0.301936	CENPO;SE:chr2:24793501-24793852:24793965-24799675:+	3.00232e-16	0.124165	8.97948e-16	0.244589
Timet30	-0.642954	0.113704	-5.65463	8.01181e-06	CENPO;SE:chr2:24793501-24793852:24793965-24799675:+	3.00232e-16	0.124165	8.97948e-16	0.244589
PolyA_SitepA6	-1.08543	0.0891357	-12.1773	9.2205e-12	CENPO;SE:chr2:24793501-24793852:24793965-24799675:+	3.00232e-16	0.124165	8.97948e-16	0.244589
Timet04:PolyA_SitepA6	-0.37213	0.174627	-2.131	0.0435333	CENPO;SE:chr2:24793501-24793852:24793965-24799675:+	3.00232e-16	0.124165	8.97948e-16	0.244589
Timet30:PolyA_SitepA6	-0.112493	0.138443	-0.812564	0.424455	CENPO;SE:chr2:24793501-24793852:24793965-24799675:+	3.00232e-16	0.124165	8.97948e-16	0.244589
(Intercept)	5.99645	0.360929	16.614	1.14987e-14	CENPO;SE:chr2:24793965-24799675:24799844-24814376:+	7.59393e-07	0.00745638	1.29156e-06	0.0262548
Timet04	-2.18241	0.443479	-4.92111	5.07739e-05	CENPO;SE:chr2:24793965-24799675:24799844-24814376:+	7.59393e-07	0.00745638	1.29156e-06	0.0262548
Timet30	-1.33616	0.442556	-3.0192	0.00592878	CENPO;SE:chr2:24793965-24799675:24799844-24814376:+	7.59393e-07	0.00745638	1.29156e-06	0.0262548
PolyA_SitepA6	-1.90819	0.38508	-4.9553	4.65568e-05	CENPO;SE:chr2:24793965-24799675:24799844-24814376:+	7.59393e-07	0.00745638	1.29156e-06	0.0262548
Timet04:PolyA_SitepA6	1.57692	0.484543	3.25445	0.00336533	CENPO;SE:chr2:24793965-24799675:24799844-24814376:+	7.59393e-07	0.00745638	1.29156e-06	0.0262548
Timet30:PolyA_SitepA6	0.481301	0.473028	1.01749	0.319069	CENPO;SE:chr2:24793965-24799675:24799844-24814376:+	7.59393e-07	0.00745638	1.29156e-06	0.0262548
(Intercept)	6.7093	0.269362	24.9082	4.19983e-29	CENPU;SE:chr4:184695401-184697647:184697803-184700820:-	1.80798e-06	1.78826e-10	2.99652e-06	5.36752e-09
Timet04	-3.18294	0.331443	-9.60329	9.37011e-13	CENPU;SE:chr4:184695401-184697647:184697803-184700820:-	1.80798e-06	1.78826e-10	2.99652e-06	5.36752e-09
Timet30	-2.25109	0.330467	-6.81183	1.42905e-08	CENPU;SE:chr4:184695401-184697647:184697803-184700820:-	1.80798e-06	1.78826e-10	2.99652e-06	5.36752e-09
PolyA_SitepA5	-0.0891259	0.279794	-0.318541	0.751456	CENPU;SE:chr4:184695401-184697647:184697803-184700820:-	1.80798e-06	1.78826e-10	2.99652e-06	5.36752e-09
PolyA_SitepA6	-0.269422	0.380971	-0.707197	0.482864	CENPU;SE:chr4:184695401-184697647:184697803-184700820:-	1.80798e-06	1.78826e-10	2.99652e-06	5.36752e-09
PolyA_SitepA7	0.328016	0.380903	0.861154	0.393435	CENPU;SE:chr4:184695401-184697647:184697803-184700820:-	1.80798e-06	1.78826e-10	2.99652e-06	5.36752e-09
Timet04:PolyA_SitepA5	2.79423	0.389728	7.1697	4.04123e-09	CENPU;SE:chr4:184695401-184697647:184697803-184700820:-	1.80798e-06	1.78826e-10	2.99652e-06	5.36752e-09
Timet30:PolyA_SitepA5	1.94466	0.356423	5.45604	1.67893e-06	CENPU;SE:chr4:184695401-184697647:184697803-184700820:-	1.80798e-06	1.78826e-10	2.99652e-06	5.36752e-09
Timet04:PolyA_SitepA6	0.45256	0.46857	0.965831	0.33897	CENPU;SE:chr4:184695401-184697647:184697803-184700820:-	1.80798e-06	1.78826e-10	2.99652e-06	5.36752e-09
Timet30:PolyA_SitepA6	0.777541	0.467203	1.66425	0.102579	CENPU;SE:chr4:184695401-184697647:184697803-184700820:-	1.80798e-06	1.78826e-10	2.99652e-06	5.36752e-09
Timet04:PolyA_SitepA7	0.671029	0.467987	1.43386	0.158095	CENPU;SE:chr4:184695401-184697647:184697803-184700820:-	1.80798e-06	1.78826e-10	2.99652e-06	5.36752e-09
Timet30:PolyA_SitepA7	0.584406	0.467057	1.25125	0.216906	CENPU;SE:chr4:184695401-184697647:184697803-184700820:-	1.80798e-06	1.78826e-10	2.99652e-06	5.36752e-09
(Intercept)	3.20275	0.180338	17.7597	9.74605e-23	CENPU;SE:chr4:184697803-184700820:184700881-184702089:-	6.66605e-17	0.788769	2.07714e-16	0.890316
Timet04	-1.06268	0.421965	-2.51841	0.0151763	CENPU;SE:chr4:184697803-184700820:184700881-184702089:-	6.66605e-17	0.788769	2.07714e-16	0.890316
Timet30	-1.51712	0.266661	-5.68932	7.45103e-07	CENPU;SE:chr4:184697803-184700820:184700881-184702089:-	6.66605e-17	0.788769	2.07714e-16	0.890316
PolyA_SitepA5	0.129423	0.188947	0.684968	0.496659	CENPU;SE:chr4:184697803-184700820:184700881-184702089:-	6.66605e-17	0.788769	2.07714e-16	0.890316
PolyA_SitepA6	-0.0462781	0.270645	-0.170992	0.864949	CENPU;SE:chr4:184697803-184700820:184700881-184702089:-	6.66605e-17	0.788769	2.07714e-16	0.890316
PolyA_SitepA7	3.83457	1.03689	3.69815	0.000557897	CENPU;SE:chr4:184697803-184700820:184700881-184702089:-	6.66605e-17	0.788769	2.07714e-16	0.890316
Timet04:PolyA_SitepA5	0.0367078	0.438792	0.0836566	0.933677	CENPU;SE:chr4:184697803-184700820:184700881-184702089:-	6.66605e-17	0.788769	2.07714e-16	0.890316
Timet30:PolyA_SitepA5	0.297329	0.277853	1.0701	0.289928	CENPU;SE:chr4:184697803-184700820:184700881-184702089:-	6.66605e-17	0.788769	2.07714e-16	0.890316
Timet04:PolyA_SitepA6	0.271976	0.60614	0.448702	0.655666	CENPU;SE:chr4:184697803-184700820:184700881-184702089:-	6.66605e-17	0.788769	2.07714e-16	0.890316
Timet30:PolyA_SitepA6	0.306561	0.37533	0.816778	0.418091	CENPU;SE:chr4:184697803-184700820:184700881-184702089:-	6.66605e-17	0.788769	2.07714e-16	0.890316
Timet04:PolyA_SitepA7	-1.44923	1.3218	-1.09641	0.278371	CENPU;SE:chr4:184697803-184700820:184700881-184702089:-	6.66605e-17	0.788769	2.07714e-16	0.890316
Timet30:PolyA_SitepA7	-0.149563	1.27945	-0.116896	0.90743	CENPU;SE:chr4:184697803-184700820:184700881-184702089:-	6.66605e-17	0.788769	2.07714e-16	0.890316
(Intercept)	6.74798	0.480826	14.0341	1.30605e-18	CENPU;SE:chr4:184710180-184712944:184713013-184716397:-	0.404503	0.000483733	0.432278	0.00266461
Timet04	-3.13706	0.591416	-5.30432	2.83867e-06	CENPU;SE:chr4:184710180-184712944:184713013-184716397:-	0.404503	0.000483733	0.432278	0.00266461
Timet30	-2.12956	0.589739	-3.61103	0.00072726	CENPU;SE:chr4:184710180-184712944:184713013-184716397:-	0.404503	0.000483733	0.432278	0.00266461
PolyA_SitepA5	-1.0092	0.488374	-2.06645	0.0442042	CENPU;SE:chr4:184710180-184712944:184713013-184716397:-	0.404503	0.000483733	0.432278	0.00266461
PolyA_SitepA6	-0.267933	0.680053	-0.393989	0.695334	CENPU;SE:chr4:184710180-184712944:184713013-184716397:-	0.404503	0.000483733	0.432278	0.00266461
PolyA_SitepA7	0.289343	0.679942	0.425541	0.672345	CENPU;SE:chr4:184710180-184712944:184713013-184716397:-	0.404503	0.000483733	0.432278	0.00266461
Timet04:PolyA_SitepA5	2.25331	0.61963	3.63654	0.000673124	CENPU;SE:chr4:184710180-184712944:184713013-184716397:-	0.404503	0.000483733	0.432278	0.00266461
Timet30:PolyA_SitepA5	1.68624	0.606251	2.78142	0.00771144	CENPU;SE:chr4:184710180-184712944:184713013-184716397:-	0.404503	0.000483733	0.432278	0.00266461
Timet04:PolyA_SitepA6	0.4336	0.836155	0.518564	0.606447	CENPU;SE:chr4:184710180-184712944:184713013-184716397:-	0.404503	0.000483733	0.432278	0.00266461
Timet30:PolyA_SitepA6	0.743268	0.83381	0.891411	0.377155	CENPU;SE:chr4:184710180-184712944:184713013-184716397:-	0.404503	0.000483733	0.432278	0.00266461
Timet04:PolyA_SitepA7	0.625145	0.835232	0.748468	0.45783	CENPU;SE:chr4:184710180-184712944:184713013-184716397:-	0.404503	0.000483733	0.432278	0.00266461
Timet30:PolyA_SitepA7	0.46288	0.833616	0.555267	0.581291	CENPU;SE:chr4:184710180-184712944:184713013-184716397:-	0.404503	0.000483733	0.432278	0.00266461
(Intercept)	-5.18365	0.412984	-12.5517	4.90126e-12	CEP15;SE:chr3:62322053-62327667:62327746-62331325:+	1.16787e-05	0.00020435	1.83412e-05	0.00128371
Timet04	1.51136	0.429286	3.52064	0.00175062	CEP15;SE:chr3:62322053-62327667:62327746-62331325:+	1.16787e-05	0.00020435	1.83412e-05	0.00128371
Timet30	0.654973	0.440379	1.48729	0.149959	CEP15;SE:chr3:62322053-62327667:62327746-62331325:+	1.16787e-05	0.00020435	1.83412e-05	0.00128371
PolyA_SitepA5	1.37699	0.586455	2.34799	0.0274515	CEP15;SE:chr3:62322053-62327667:62327746-62331325:+	1.16787e-05	0.00020435	1.83412e-05	0.00128371
Timet04:PolyA_SitepA5	-3.62583	0.66535	-5.44951	1.33784e-05	CEP15;SE:chr3:62322053-62327667:62327746-62331325:+	1.16787e-05	0.00020435	1.83412e-05	0.00128371
Timet30:PolyA_SitepA5	-3.47016	0.672475	-5.16028	2.77092e-05	CEP15;SE:chr3:62322053-62327667:62327746-62331325:+	1.16787e-05	0.00020435	1.83412e-05	0.00128371
(Intercept)	3.20545	0.71393	4.48987	0.000151975	CEP170;SE:chr1:243140107-243142286:243142463-243156221:-	4.94557e-08	0.533206	9.06663e-08	0.694301
Timet04	1.38798	0.87011	1.59518	0.123757	CEP170;SE:chr1:243140107-243142286:243142463-243156221:-	4.94557e-08	0.533206	9.06663e-08	0.694301
Timet30	1.16821	0.870458	1.34206	0.192137	CEP170;SE:chr1:243140107-243142286:243142463-243156221:-	4.94557e-08	0.533206	9.06663e-08	0.694301
PolyA_SitepA5	-1.33365	0.755151	-1.76607	0.0901033	CEP170;SE:chr1:243140107-243142286:243142463-243156221:-	4.94557e-08	0.533206	9.06663e-08	0.694301
Timet04:PolyA_SitepA5	-0.23436	0.915835	-0.255898	0.80021	CEP170;SE:chr1:243140107-243142286:243142463-243156221:-	4.94557e-08	0.533206	9.06663e-08	0.694301
Timet30:PolyA_SitepA5	-0.889876	0.910332	-0.977529	0.338059	CEP170;SE:chr1:243140107-243142286:243142463-243156221:-	4.94557e-08	0.533206	9.06663e-08	0.694301
(Intercept)	4.26268	0.487825	8.73813	6.39177e-09	CEP170;SE:chr1:243140107-243142367:243142463-243156221:-	8.14629e-24	0.358997	3.82938e-23	0.533733
Timet04	2.05719	0.596254	3.45019	0.00208355	CEP170;SE:chr1:243140107-243142367:243142463-243156221:-	8.14629e-24	0.358997	3.82938e-23	0.533733
Timet30	2.03166	0.596258	3.40735	0.00231535	CEP170;SE:chr1:243140107-243142367:243142463-243156221:-	8.14629e-24	0.358997	3.82938e-23	0.533733
PolyA_SitepA5	-4.19369	0.535335	-7.83376	4.56741e-08	CEP170;SE:chr1:243140107-243142367:243142463-243156221:-	8.14629e-24	0.358997	3.82938e-23	0.533733
Timet04:PolyA_SitepA5	-0.814522	0.645268	-1.2623	0.218969	CEP170;SE:chr1:243140107-243142367:243142463-243156221:-	8.14629e-24	0.358997	3.82938e-23	0.533733
Timet30:PolyA_SitepA5	-0.981035	0.640376	-1.53197	0.138608	CEP170;SE:chr1:243140107-243142367:243142463-243156221:-	8.14629e-24	0.358997	3.82938e-23	0.533733
(Intercept)	4.30856	0.879762	4.89742	5.39212e-05	CEP170;SE:chr1:243172846-243185779:243186072-243186259:-	1.68925e-06	0.496894	2.80374e-06	0.663842
Timet04	2.32651	1.07533	2.16353	0.0406771	CEP170;SE:chr1:243172846-243185779:243186072-243186259:-	1.68925e-06	0.496894	2.80374e-06	0.663842
Timet30	2.32212	1.07533	2.15945	0.0410261	CEP170;SE:chr1:243172846-243185779:243186072-243186259:-	1.68925e-06	0.496894	2.80374e-06	0.663842
PolyA_SitepA5	-0.855775	0.95552	-0.895611	0.379356	CEP170;SE:chr1:243172846-243185779:243186072-243186259:-	1.68925e-06	0.496894	2.80374e-06	0.663842
Timet04:PolyA_SitepA5	-0.936143	1.15466	-0.810755	0.425474	CEP170;SE:chr1:243172846-243185779:243186072-243186259:-	1.68925e-06	0.496894	2.80374e-06	0.663842
Timet30:PolyA_SitepA5	-1.45925	1.14883	-1.2702	0.21619	CEP170;SE:chr1:243172846-243185779:243186072-243186259:-	1.68925e-06	0.496894	2.80374e-06	0.663842
(Intercept)	2.35779	0.201762	11.686	1.21281e-15	CEP41;SE:chr7:130399039-130400039:130400254-130400707:-	4.59446e-59	0.00129307	1.5314e-57	0.00613973
Timet04	0.700917	0.429837	1.63066	0.109507	CEP41;SE:chr7:130399039-130400039:130400254-130400707:-	4.59446e-59	0.00129307	1.5314e-57	0.00613973
Timet30	-0.370918	0.280839	-1.32075	0.192847	CEP41;SE:chr7:130399039-130400039:130400254-130400707:-	4.59446e-59	0.00129307	1.5314e-57	0.00613973
PolyA_SitepA5	3.9344	0.707258	5.56288	1.15807e-06	CEP41;SE:chr7:130399039-130400039:130400254-130400707:-	4.59446e-59	0.00129307	1.5314e-57	0.00613973
PolyA_SitepA6	-3.16417	0.225527	-14.0301	1.3206e-18	CEP41;SE:chr7:130399039-130400039:130400254-130400707:-	4.59446e-59	0.00129307	1.5314e-57	0.00613973
PolyA_SitepA7	-0.324018	0.389682	-0.831494	0.409812	CEP41;SE:chr7:130399039-130400039:130400254-130400707:-	4.59446e-59	0.00129307	1.5314e-57	0.00613973
Timet04:PolyA_SitepA5	0.1303	0.934761	0.139394	0.889722	CEP41;SE:chr7:130399039-130400039:130400254-130400707:-	4.59446e-59	0.00129307	1.5314e-57	0.00613973
Timet30:PolyA_SitepA5	1.49451	0.876267	1.70554	0.0945578	CEP41;SE:chr7:130399039-130400039:130400254-130400707:-	4.59446e-59	0.00129307	1.5314e-57	0.00613973
Timet04:PolyA_SitepA6	-1.36865	0.44891	-3.04884	0.00373124	CEP41;SE:chr7:130399039-130400039:130400254-130400707:-	4.59446e-59	0.00129307	1.5314e-57	0.00613973
Timet30:PolyA_SitepA6	-0.76577	0.305747	-2.50459	0.0157092	CEP41;SE:chr7:130399039-130400039:130400254-130400707:-	4.59446e-59	0.00129307	1.5314e-57	0.00613973
Timet04:PolyA_SitepA7	-0.0800738	0.576041	-0.139007	0.890026	CEP41;SE:chr7:130399039-130400039:130400254-130400707:-	4.59446e-59	0.00129307	1.5314e-57	0.00613973
Timet30:PolyA_SitepA7	0.656092	0.453426	1.44697	0.154406	CEP41;SE:chr7:130399039-130400039:130400254-130400707:-	4.59446e-59	0.00129307	1.5314e-57	0.00613973
(Intercept)	-4.95348	0.496151	-9.98381	2.67082e-13	CEP41;SE:chr7:130416966-130426629:130426759-130427955:-	0.000453932	0.0033522	0.000635905	0.0135586
Timet04	1.36534	0.609726	2.23927	0.0298081	CEP41;SE:chr7:130416966-130426629:130426759-130427955:-	0.000453932	0.0033522	0.000635905	0.0135586
Timet30	0.934095	0.608754	1.53444	0.131488	CEP41;SE:chr7:130416966-130426629:130426759-130427955:-	0.000453932	0.0033522	0.000635905	0.0135586
PolyA_SitepA5	0.56833	0.532249	1.06779	0.290956	CEP41;SE:chr7:130416966-130426629:130426759-130427955:-	0.000453932	0.0033522	0.000635905	0.0135586
PolyA_SitepA6	-0.3968	0.701261	-0.565839	0.574139	CEP41;SE:chr7:130416966-130426629:130426759-130427955:-	0.000453932	0.0033522	0.000635905	0.0135586
PolyA_SitepA7	1.2814	0.704855	1.81797	0.0753125	CEP41;SE:chr7:130416966-130426629:130426759-130427955:-	0.000453932	0.0033522	0.000635905	0.0135586
Timet04:PolyA_SitepA5	-2.19833	0.654059	-3.36105	0.00153039	CEP41;SE:chr7:130416966-130426629:130426759-130427955:-	0.000453932	0.0033522	0.000635905	0.0135586
Timet30:PolyA_SitepA5	-1.22178	0.64507	-1.89402	0.0642565	CEP41;SE:chr7:130416966-130426629:130426759-130427955:-	0.000453932	0.0033522	0.000635905	0.0135586
Timet04:PolyA_SitepA6	-1.44441	0.860303	-1.67895	0.0996609	CEP41;SE:chr7:130416966-130426629:130426759-130427955:-	0.000453932	0.0033522	0.000635905	0.0135586
Timet30:PolyA_SitepA6	-1.73335	0.859455	-2.01681	0.0493284	CEP41;SE:chr7:130416966-130426629:130426759-130427955:-	0.000453932	0.0033522	0.000635905	0.0135586
Timet04:PolyA_SitepA7	-2.328	0.863613	-2.69565	0.00965701	CEP41;SE:chr7:130416966-130426629:130426759-130427955:-	0.000453932	0.0033522	0.000635905	0.0135586
Timet30:PolyA_SitepA7	-2.4522	0.862634	-2.84269	0.00655102	CEP41;SE:chr7:130416966-130426629:130426759-130427955:-	0.000453932	0.0033522	0.000635905	0.0135586
(Intercept)	-4.95348	0.410406	-12.0697	3.78421e-16	CEP41;SE:chr7:130416966-130426646:130426759-130427955:-	8.538e-05	0.000757121	0.000126093	0.00390886
Timet04	1.36534	0.504353	2.70711	0.00937316	CEP41;SE:chr7:130416966-130426646:130426759-130427955:-	8.538e-05	0.000757121	0.000126093	0.00390886
Timet30	0.934095	0.503549	1.85502	0.0697403	CEP41;SE:chr7:130416966-130426646:130426759-130427955:-	8.538e-05	0.000757121	0.000126093	0.00390886
PolyA_SitepA5	-0.0295069	0.462991	-0.0637311	0.949449	CEP41;SE:chr7:130416966-130426646:130426759-130427955:-	8.538e-05	0.000757121	0.000126093	0.00390886
PolyA_SitepA6	-0.3968	0.580069	-0.684057	0.497229	CEP41;SE:chr7:130416966-130426646:130426759-130427955:-	8.538e-05	0.000757121	0.000126093	0.00390886
PolyA_SitepA7	1.2814	0.583042	2.19779	0.0328208	CEP41;SE:chr7:130416966-130426646:130426759-130427955:-	8.538e-05	0.000757121	0.000126093	0.00390886
Timet04:PolyA_SitepA5	-1.73769	0.561361	-3.0955	0.00327532	CEP41;SE:chr7:130416966-130426646:130426759-130427955:-	8.538e-05	0.000757121	0.000126093	0.00390886
Timet30:PolyA_SitepA5	-0.838597	0.553723	-1.51447	0.136464	CEP41;SE:chr7:130416966-130426646:130426759-130427955:-	8.538e-05	0.000757121	0.000126093	0.00390886
Timet04:PolyA_SitepA6	-1.44441	0.711626	-2.02973	0.0479473	CEP41;SE:chr7:130416966-130426646:130426759-130427955:-	8.538e-05	0.000757121	0.000126093	0.00390886
Timet30:PolyA_SitepA6	-1.73335	0.710924	-2.43817	0.0185137	CEP41;SE:chr7:130416966-130426646:130426759-130427955:-	8.538e-05	0.000757121	0.000126093	0.00390886
Timet04:PolyA_SitepA7	-2.328	0.714363	-3.25884	0.00205889	CEP41;SE:chr7:130416966-130426646:130426759-130427955:-	8.538e-05	0.000757121	0.000126093	0.00390886
Timet30:PolyA_SitepA7	-2.4522	0.713554	-3.4366	0.00122555	CEP41;SE:chr7:130416966-130426646:130426759-130427955:-	8.538e-05	0.000757121	0.000126093	0.00390886
(Intercept)	3.9171	0.103123	37.9848	1.20416e-30	CEP43;SE:chr6:167003247-167003723:167003811-167004264:+	1.17747e-06	0.205076	1.97437e-06	0.356571
Timet04	0.834572	0.327169	2.55089	0.0151401	CEP43;SE:chr6:167003247-167003723:167003811-167004264:+	1.17747e-06	0.205076	1.97437e-06	0.356571
Timet30	1.00682	0.23973	4.1998	0.000167596	CEP43;SE:chr6:167003247-167003723:167003811-167004264:+	1.17747e-06	0.205076	1.97437e-06	0.356571
PolyA_SitepA6	-0.179431	0.241329	-0.743514	0.461995	CEP43;SE:chr6:167003247-167003723:167003811-167004264:+	1.17747e-06	0.205076	1.97437e-06	0.356571
PolyA_SitepA10	-0.896862	0.156231	-5.74061	1.54406e-06	CEP43;SE:chr6:167003247-167003723:167003811-167004264:+	1.17747e-06	0.205076	1.97437e-06	0.356571
Timet04:PolyA_SitepA6	-0.465474	0.610932	-0.761908	0.451078	CEP43;SE:chr6:167003247-167003723:167003811-167004264:+	1.17747e-06	0.205076	1.97437e-06	0.356571
Timet30:PolyA_SitepA6	0.0272561	0.567406	0.0480362	0.961953	CEP43;SE:chr6:167003247-167003723:167003811-167004264:+	1.17747e-06	0.205076	1.97437e-06	0.356571
Timet04:PolyA_SitepA10	-0.46396	0.383361	-1.21024	0.234072	CEP43;SE:chr6:167003247-167003723:167003811-167004264:+	1.17747e-06	0.205076	1.97437e-06	0.356571
Timet30:PolyA_SitepA10	0.569914	0.316555	1.80036	0.0801877	CEP43;SE:chr6:167003247-167003723:167003811-167004264:+	1.17747e-06	0.205076	1.97437e-06	0.356571
(Intercept)	4.4365	0.186519	23.7858	1.30982e-23	CEP43;SE:chr6:167004401-167010813:167010893-167022409:+	0.00811198	0.0988962	0.0103162	0.206045
Timet04	-0.349689	0.344518	-1.01501	0.316875	CEP43;SE:chr6:167004401-167010813:167010893-167022409:+	0.00811198	0.0988962	0.0103162	0.206045
Timet30	-0.977938	0.225836	-4.33031	0.000113756	CEP43;SE:chr6:167004401-167010813:167010893-167022409:+	0.00811198	0.0988962	0.0103162	0.206045
PolyA_SitepA6	-0.947602	0.34616	-2.73747	0.0095598	CEP43;SE:chr6:167004401-167010813:167010893-167022409:+	0.00811198	0.0988962	0.0103162	0.206045
PolyA_SitepA10	0.352771	0.391985	0.89996	0.374122	CEP43;SE:chr6:167004401-167010813:167010893-167022409:+	0.00811198	0.0988962	0.0103162	0.206045
Timet04:PolyA_SitepA6	-0.190735	0.580805	-0.328397	0.744514	CEP43;SE:chr6:167004401-167010813:167010893-167022409:+	0.00811198	0.0988962	0.0103162	0.206045
Timet30:PolyA_SitepA6	0.884955	0.475195	1.8623	0.0707387	CEP43;SE:chr6:167004401-167010813:167010893-167022409:+	0.00811198	0.0988962	0.0103162	0.206045
Timet04:PolyA_SitepA10	-0.809451	0.530089	-1.52701	0.135498	CEP43;SE:chr6:167004401-167010813:167010893-167022409:+	0.00811198	0.0988962	0.0103162	0.206045
Timet30:PolyA_SitepA10	0.05649	0.4323	0.130673	0.896761	CEP43;SE:chr6:167004401-167010813:167010893-167022409:+	0.00811198	0.0988962	0.0103162	0.206045
(Intercept)	0.055695	0.0474249	1.17438	0.247952	CEP43;SE:chr6:167010893-167013508:167013567-167022409:+	7.68887e-14	0.48547	1.97699e-13	0.653401
Timet04	-0.367335	0.106807	-3.43925	0.00149078	CEP43;SE:chr6:167010893-167013508:167013567-167022409:+	7.68887e-14	0.48547	1.97699e-13	0.653401
Timet30	-0.762076	0.0802652	-9.49448	2.43815e-11	CEP43;SE:chr6:167010893-167013508:167013567-167022409:+	7.68887e-14	0.48547	1.97699e-13	0.653401
PolyA_SitepA6	0.282956	0.121038	2.33775	0.025076	CEP43;SE:chr6:167010893-167013508:167013567-167022409:+	7.68887e-14	0.48547	1.97699e-13	0.653401
PolyA_SitepA10	-0.483606	0.0962749	-5.02318	1.39962e-05	CEP43;SE:chr6:167010893-167013508:167013567-167022409:+	7.68887e-14	0.48547	1.97699e-13	0.653401
Timet04:PolyA_SitepA6	-0.00828082	0.250549	-0.0330507	0.973817	CEP43;SE:chr6:167010893-167013508:167013567-167022409:+	7.68887e-14	0.48547	1.97699e-13	0.653401
Timet30:PolyA_SitepA6	0.00464395	0.199806	0.0232423	0.981585	CEP43;SE:chr6:167010893-167013508:167013567-167022409:+	7.68887e-14	0.48547	1.97699e-13	0.653401
Timet04:PolyA_SitepA10	-0.187769	0.172745	-1.08698	0.284272	CEP43;SE:chr6:167010893-167013508:167013567-167022409:+	7.68887e-14	0.48547	1.97699e-13	0.653401
Timet30:PolyA_SitepA10	-0.241625	0.136212	-1.77389	0.0845403	CEP43;SE:chr6:167010893-167013508:167013567-167022409:+	7.68887e-14	0.48547	1.97699e-13	0.653401
(Intercept)	-5.28413	0.0740518	-71.3572	2.27424e-40	CEP43;SE:chr6:167013567-167021400:167021452-167022409:+	0.00142723	3.49106e-07	0.00192799	4.74317e-06
Timet04	0.27683	0.160071	1.72942	0.0923014	CEP43;SE:chr6:167013567-167021400:167021452-167022409:+	0.00142723	3.49106e-07	0.00192799	4.74317e-06
Timet30	-0.0683241	0.143382	-0.476518	0.636585	CEP43;SE:chr6:167013567-167021400:167021452-167022409:+	0.00142723	3.49106e-07	0.00192799	4.74317e-06
PolyA_SitepA6	-0.440548	0.2136	-2.06249	0.0464331	CEP43;SE:chr6:167013567-167021400:167021452-167022409:+	0.00142723	3.49106e-07	0.00192799	4.74317e-06
PolyA_SitepA10	-0.634768	0.213545	-2.97252	0.00524012	CEP43;SE:chr6:167013567-167021400:167021452-167022409:+	0.00142723	3.49106e-07	0.00192799	4.74317e-06
Timet04:PolyA_SitepA6	1.76314	0.29372	6.0028	6.88999e-07	CEP43;SE:chr6:167013567-167021400:167021452-167022409:+	0.00142723	3.49106e-07	0.00192799	4.74317e-06
Timet30:PolyA_SitepA6	1.66318	0.284652	5.84286	1.12708e-06	CEP43;SE:chr6:167013567-167021400:167021452-167022409:+	0.00142723	3.49106e-07	0.00192799	4.74317e-06
Timet04:PolyA_SitepA10	1.08643	0.293183	3.70566	0.000704816	CEP43;SE:chr6:167013567-167021400:167021452-167022409:+	0.00142723	3.49106e-07	0.00192799	4.74317e-06
Timet30:PolyA_SitepA10	0.727988	0.284228	2.56128	0.0147637	CEP43;SE:chr6:167013567-167021400:167021452-167022409:+	0.00142723	3.49106e-07	0.00192799	4.74317e-06
(Intercept)	3.701	0.0911369	40.6093	1.1464e-31	CEP43;SE:chr6:167024894-167026547:167026615-167032603:+	0.0258436	0.416602	0.031455	0.592642
Timet04	-0.223614	0.187274	-1.19405	0.240268	CEP43;SE:chr6:167024894-167026547:167026615-167032603:+	0.0258436	0.416602	0.031455	0.592642
Timet30	0.173928	0.155908	1.11557	0.271996	CEP43;SE:chr6:167024894-167026547:167026615-167032603:+	0.0258436	0.416602	0.031455	0.592642
PolyA_SitepA6	0.396544	0.270699	1.46489	0.151632	CEP43;SE:chr6:167024894-167026547:167026615-167032603:+	0.0258436	0.416602	0.031455	0.592642
PolyA_SitepA10	0.0427828	0.184604	0.231755	0.818041	CEP43;SE:chr6:167024894-167026547:167026615-167032603:+	0.0258436	0.416602	0.031455	0.592642
Timet04:PolyA_SitepA6	-0.180893	0.491883	-0.367756	0.715209	CEP43;SE:chr6:167024894-167026547:167026615-167032603:+	0.0258436	0.416602	0.031455	0.592642
Timet30:PolyA_SitepA6	-0.201378	0.44148	-0.456142	0.651028	CEP43;SE:chr6:167024894-167026547:167026615-167032603:+	0.0258436	0.416602	0.031455	0.592642
Timet04:PolyA_SitepA10	0.469764	0.322861	1.455	0.154334	CEP43;SE:chr6:167024894-167026547:167026615-167032603:+	0.0258436	0.416602	0.031455	0.592642
Timet30:PolyA_SitepA10	0.423625	0.267184	1.58552	0.121594	CEP43;SE:chr6:167024894-167026547:167026615-167032603:+	0.0258436	0.416602	0.031455	0.592642
(Intercept)	-5.18365	0.328883	-15.7614	8.10619e-27	CEP57;SE:chr11:95790743-95795516:95795559-95799232:+	1.2779e-21	0.0206773	5.31675e-21	0.0605349
Timet04	1.21022	0.403678	2.99799	0.00357372	CEP57;SE:chr11:95790743-95795516:95795559-95799232:+	1.2779e-21	0.0206773	5.31675e-21	0.0605349
Timet30	0.628025	0.403124	1.55789	0.123018	CEP57;SE:chr11:95790743-95795516:95795559-95799232:+	1.2779e-21	0.0206773	5.31675e-21	0.0605349
PolyA_SitepA4	-0.87391	0.464732	-1.88046	0.0635112	CEP57;SE:chr11:95790743-95795516:95795559-95799232:+	1.2779e-21	0.0206773	5.31675e-21	0.0605349
PolyA_SitepA6	-1.42614	0.464617	-3.0695	0.00288725	CEP57;SE:chr11:95790743-95795516:95795559-95799232:+	1.2779e-21	0.0206773	5.31675e-21	0.0605349
PolyA_SitepA7	0.756814	0.465843	1.62461	0.107992	CEP57;SE:chr11:95790743-95795516:95795559-95799232:+	1.2779e-21	0.0206773	5.31675e-21	0.0605349
PolyA_SitepA8	-1.6798	0.464582	-3.61572	0.000509806	CEP57;SE:chr11:95790743-95795516:95795559-95799232:+	1.2779e-21	0.0206773	5.31675e-21	0.0605349
PolyA_SitepA9	0.801628	0.465906	1.72058	0.0890095	CEP57;SE:chr11:95790743-95795516:95795559-95799232:+	1.2779e-21	0.0206773	5.31675e-21	0.0605349
PolyA_SitepA10	-0.320773	0.355195	-0.903091	0.36906	CEP57;SE:chr11:95790743-95795516:95795559-95799232:+	1.2779e-21	0.0206773	5.31675e-21	0.0605349
Timet04:PolyA_SitepA4	-0.825409	0.569854	-1.44846	0.151212	CEP57;SE:chr11:95790743-95795516:95795559-95799232:+	1.2779e-21	0.0206773	5.31675e-21	0.0605349
Timet30:PolyA_SitepA4	0.076103	0.569523	0.133626	0.894018	CEP57;SE:chr11:95790743-95795516:95795559-95799232:+	1.2779e-21	0.0206773	5.31675e-21	0.0605349
Timet04:PolyA_SitepA6	-0.392421	0.569742	-0.688771	0.492866	CEP57;SE:chr11:95790743-95795516:95795559-95799232:+	1.2779e-21	0.0206773	5.31675e-21	0.0605349
Timet30:PolyA_SitepA6	0.0122139	0.569326	0.0214533	0.982935	CEP57;SE:chr11:95790743-95795516:95795559-95799232:+	1.2779e-21	0.0206773	5.31675e-21	0.0605349
Timet04:PolyA_SitepA7	-0.513084	0.571728	-0.897426	0.372057	CEP57;SE:chr11:95790743-95795516:95795559-95799232:+	1.2779e-21	0.0206773	5.31675e-21	0.0605349
Timet30:PolyA_SitepA7	-0.403386	0.570912	-0.706564	0.481793	CEP57;SE:chr11:95790743-95795516:95795559-95799232:+	1.2779e-21	0.0206773	5.31675e-21	0.0605349
Timet04:PolyA_SitepA8	-0.72236	0.569649	-1.26808	0.208273	CEP57;SE:chr11:95790743-95795516:95795559-95799232:+	1.2779e-21	0.0206773	5.31675e-21	0.0605349
Timet30:PolyA_SitepA8	-0.422367	0.569238	-0.741987	0.460165	CEP57;SE:chr11:95790743-95795516:95795559-95799232:+	1.2779e-21	0.0206773	5.31675e-21	0.0605349
Timet04:PolyA_SitepA9	-1.4499	0.571113	-2.53872	0.0129701	CEP57;SE:chr11:95790743-95795516:95795559-95799232:+	1.2779e-21	0.0206773	5.31675e-21	0.0605349
Timet30:PolyA_SitepA9	-0.141214	0.571217	-0.247216	0.805344	CEP57;SE:chr11:95790743-95795516:95795559-95799232:+	1.2779e-21	0.0206773	5.31675e-21	0.0605349
Timet04:PolyA_SitepA10	-1.48119	0.442344	-3.34851	0.00121793	CEP57;SE:chr11:95790743-95795516:95795559-95799232:+	1.2779e-21	0.0206773	5.31675e-21	0.0605349
Timet30:PolyA_SitepA10	-0.554802	0.436268	-1.2717	0.20699	CEP57;SE:chr11:95790743-95795516:95795559-95799232:+	1.2779e-21	0.0206773	5.31675e-21	0.0605349
(Intercept)	6.05756	0.371061	16.325	9.58185e-24	CEP57;SE:chr11:95813589-95817787:95817903-95818827:+	8.07778e-14	0.898427	2.07473e-13	0.95494
Timet04	-0.384814	0.454539	-0.846604	0.40058	CEP57;SE:chr11:95813589-95817787:95817903-95818827:+	8.07778e-14	0.898427	2.07473e-13	0.95494
Timet30	-0.704128	0.454636	-1.54877	0.126696	CEP57;SE:chr11:95813589-95817787:95817903-95818827:+	8.07778e-14	0.898427	2.07473e-13	0.95494
PolyA_SitepA6	0.552234	0.52463	1.05262	0.296738	CEP57;SE:chr11:95813589-95817787:95817903-95818827:+	8.07778e-14	0.898427	2.07473e-13	0.95494
PolyA_SitepA7	-1.63072	0.526017	-3.10014	0.00294459	CEP57;SE:chr11:95813589-95817787:95817903-95818827:+	8.07778e-14	0.898427	2.07473e-13	0.95494
PolyA_SitepA8	-0.872626	0.404459	-2.15751	0.0349798	CEP57;SE:chr11:95813589-95817787:95817903-95818827:+	8.07778e-14	0.898427	2.07473e-13	0.95494
PolyA_SitepA10	-0.803244	0.394585	-2.03567	0.0462068	CEP57;SE:chr11:95813589-95817787:95817903-95818827:+	8.07778e-14	0.898427	2.07473e-13	0.95494
Timet04:PolyA_SitepA6	-0.432988	0.642688	-0.673714	0.503081	CEP57;SE:chr11:95813589-95817787:95817903-95818827:+	8.07778e-14	0.898427	2.07473e-13	0.95494
Timet30:PolyA_SitepA6	0.063889	0.642731	0.0994025	0.92115	CEP57;SE:chr11:95813589-95817787:95817903-95818827:+	8.07778e-14	0.898427	2.07473e-13	0.95494
Timet04:PolyA_SitepA7	-0.312325	0.644937	-0.484273	0.629956	CEP57;SE:chr11:95813589-95817787:95817903-95818827:+	8.07778e-14	0.898427	2.07473e-13	0.95494
Timet30:PolyA_SitepA7	0.479489	0.644524	0.743943	0.459814	CEP57;SE:chr11:95813589-95817787:95817903-95818827:+	8.07778e-14	0.898427	2.07473e-13	0.95494
Timet04:PolyA_SitepA8	0.0287603	0.497334	0.057829	0.954077	CEP57;SE:chr11:95813589-95817787:95817903-95818827:+	8.07778e-14	0.898427	2.07473e-13	0.95494
Timet30:PolyA_SitepA8	0.436375	0.494776	0.881965	0.381316	CEP57;SE:chr11:95813589-95817787:95817903-95818827:+	8.07778e-14	0.898427	2.07473e-13	0.95494
Timet04:PolyA_SitepA10	-0.13813	0.480959	-0.287196	0.774952	CEP57;SE:chr11:95813589-95817787:95817903-95818827:+	8.07778e-14	0.898427	2.07473e-13	0.95494
Timet30:PolyA_SitepA10	0.258788	0.481161	0.537841	0.592676	CEP57;SE:chr11:95813589-95817787:95817903-95818827:+	8.07778e-14	0.898427	2.07473e-13	0.95494
(Intercept)	5.18365	0.34249	15.1352	8.92814e-14	CEP57;SE:chr11:95813589-95817787:95817907-95818827:+	0.527447	0.0204166	0.554151	0.0598758
Timet04	-1.21022	0.420379	-2.87888	0.00825962	CEP57;SE:chr11:95813589-95817787:95817907-95818827:+	0.527447	0.0204166	0.554151	0.0598758
Timet30	-0.628025	0.419803	-1.496	0.147689	CEP57;SE:chr11:95813589-95817787:95817907-95818827:+	0.527447	0.0204166	0.554151	0.0598758
PolyA_SitepA9	-0.801628	0.485183	-1.65222	0.111515	CEP57;SE:chr11:95813589-95817787:95817907-95818827:+	0.527447	0.0204166	0.554151	0.0598758
Timet04:PolyA_SitepA9	1.4499	0.594742	2.43786	0.0225543	CEP57;SE:chr11:95813589-95817787:95817907-95818827:+	0.527447	0.0204166	0.554151	0.0598758
Timet30:PolyA_SitepA9	0.141214	0.59485	0.237394	0.814366	CEP57;SE:chr11:95813589-95817787:95817907-95818827:+	0.527447	0.0204166	0.554151	0.0598758
(Intercept)	6.5157	0.425924	15.2978	4.37295e-20	CEP57;SE:chr11:95818904-95821871:95821978-95822499:+	6.77823e-08	0.161058	1.23075e-07	0.298052
Timet04	-0.901964	0.521836	-1.72844	0.0903375	CEP57;SE:chr11:95818904-95821871:95821978-95822499:+	6.77823e-08	0.161058	1.23075e-07	0.298052
Timet30	-0.678942	0.521773	-1.30122	0.199394	CEP57;SE:chr11:95818904-95821871:95821978-95822499:+	6.77823e-08	0.161058	1.23075e-07	0.298052
PolyA_SitepA7	-2.08886	0.60392	-3.45883	0.00114746	CEP57;SE:chr11:95818904-95821871:95821978-95822499:+	6.77823e-08	0.161058	1.23075e-07	0.298052
PolyA_SitepA8	-1.34068	0.466739	-2.87245	0.00604782	CEP57;SE:chr11:95818904-95821871:95821978-95822499:+	6.77823e-08	0.161058	1.23075e-07	0.298052
PolyA_SitepA10	-1.15159	0.456846	-2.52075	0.0150878	CEP57;SE:chr11:95818904-95821871:95821978-95822499:+	6.77823e-08	0.161058	1.23075e-07	0.298052
Timet04:PolyA_SitepA7	0.204824	0.740518	0.276596	0.783278	CEP57;SE:chr11:95818904-95821871:95821978-95822499:+	6.77823e-08	0.161058	1.23075e-07	0.298052
Timet30:PolyA_SitepA7	0.454303	0.739919	0.61399	0.542121	CEP57;SE:chr11:95818904-95821871:95821978-95822499:+	6.77823e-08	0.161058	1.23075e-07	0.298052
Timet04:PolyA_SitepA8	0.658471	0.577602	1.14001	0.25994	CEP57;SE:chr11:95818904-95821871:95821978-95822499:+	6.77823e-08	0.161058	1.23075e-07	0.298052
Timet30:PolyA_SitepA8	0.338101	0.569904	0.59326	0.555792	CEP57;SE:chr11:95818904-95821871:95821978-95822499:+	6.77823e-08	0.161058	1.23075e-07	0.298052
Timet04:PolyA_SitepA10	1.26574	0.569554	2.22234	0.0310068	CEP57;SE:chr11:95818904-95821871:95821978-95822499:+	6.77823e-08	0.161058	1.23075e-07	0.298052
Timet30:PolyA_SitepA10	0.572473	0.560632	1.02112	0.312317	CEP57;SE:chr11:95818904-95821871:95821978-95822499:+	6.77823e-08	0.161058	1.23075e-07	0.298052
(Intercept)	3.91202	0.175757	22.2581	1.55972e-17	CEP57;SE:chr11:95818904-95821871:95821978-95827786:+	9.65638e-05	0.571982	0.000141844	0.726776
Timet04	0.0676586	0.215212	0.314382	0.755948	CEP57;SE:chr11:95818904-95821871:95821978-95827786:+	9.65638e-05	0.571982	0.000141844	0.726776
Timet30	-0.395515	0.215599	-1.8345	0.0790078	CEP57;SE:chr11:95818904-95821871:95821978-95827786:+	9.65638e-05	0.571982	0.000141844	0.726776
PolyA_SitepA9	0.470004	0.248101	1.89441	0.0702833	CEP57;SE:chr11:95818904-95821871:95821978-95827786:+	9.65638e-05	0.571982	0.000141844	0.726776
Timet04:PolyA_SitepA9	0.172014	0.303761	0.566281	0.576461	CEP57;SE:chr11:95818904-95821871:95821978-95827786:+	9.65638e-05	0.571982	0.000141844	0.726776
Timet30:PolyA_SitepA9	-0.091296	0.304297	-0.300022	0.766743	CEP57;SE:chr11:95818904-95821871:95821978-95827786:+	9.65638e-05	0.571982	0.000141844	0.726776
(Intercept)	2.59043	0.0738245	35.089	1.08484e-41	CEP57;SE:chr11:95821978-95822499:95822576-95827786:+	1.61706e-74	0.695139	9.9614e-73	0.822424
Timet04	-0.483253	0.0988516	-4.88868	7.93275e-06	CEP57;SE:chr11:95821978-95822499:95822576-95827786:+	1.61706e-74	0.695139	9.9614e-73	0.822424
Timet30	0.403357	0.115354	3.49668	0.000893094	CEP57;SE:chr11:95821978-95822499:95822576-95827786:+	1.61706e-74	0.695139	9.9614e-73	0.822424
PolyA_SitepA7	1.83641	0.515163	3.56471	0.000722047	CEP57;SE:chr11:95821978-95822499:95822576-95827786:+	1.61706e-74	0.695139	9.9614e-73	0.822424
PolyA_SitepA8	0.289141	0.104288	2.77252	0.0073991	CEP57;SE:chr11:95821978-95822499:95822576-95827786:+	1.61706e-74	0.695139	9.9614e-73	0.822424
PolyA_SitepA9	-6.97246	0.515299	-13.5309	6.95202e-20	CEP57;SE:chr11:95821978-95822499:95822576-95827786:+	1.61706e-74	0.695139	9.9614e-73	0.822424
PolyA_SitepA10	4.67919	0.512347	9.13284	5.90334e-13	CEP57;SE:chr11:95821978-95822499:95822576-95827786:+	1.61706e-74	0.695139	9.9614e-73	0.822424
Timet04:PolyA_SitepA7	-0.213886	0.63343	-0.337663	0.736796	CEP57;SE:chr11:95821978-95822499:95822576-95827786:+	1.61706e-74	0.695139	9.9614e-73	0.822424
Timet30:PolyA_SitepA7	-0.627996	0.6353	-0.988503	0.326876	CEP57;SE:chr11:95821978-95822499:95822576-95827786:+	1.61706e-74	0.695139	9.9614e-73	0.822424
Timet04:PolyA_SitepA8	-0.137026	0.1336	-1.02564	0.309178	CEP57;SE:chr11:95821978-95822499:95822576-95827786:+	1.61706e-74	0.695139	9.9614e-73	0.822424
Timet30:PolyA_SitepA8	-0.223433	0.150753	-1.48211	0.143544	CEP57;SE:chr11:95821978-95822499:95822576-95827786:+	1.61706e-74	0.695139	9.9614e-73	0.822424
Timet04:PolyA_SitepA9	0.24358	0.632102	0.38535	0.701341	CEP57;SE:chr11:95821978-95822499:95822576-95827786:+	1.61706e-74	0.695139	9.9614e-73	0.822424
Timet30:PolyA_SitepA9	0.0834537	0.635954	0.131226	0.896035	CEP57;SE:chr11:95821978-95822499:95822576-95827786:+	1.61706e-74	0.695139	9.9614e-73	0.822424
Timet04:PolyA_SitepA10	0.24729	0.628785	0.393282	0.695505	CEP57;SE:chr11:95821978-95822499:95822576-95827786:+	1.61706e-74	0.695139	9.9614e-73	0.822424
Timet30:PolyA_SitepA10	-0.589446	0.631586	-0.93328	0.354416	CEP57;SE:chr11:95821978-95822499:95822576-95827786:+	1.61706e-74	0.695139	9.9614e-73	0.822424
(Intercept)	-2.17853	0.306225	-7.11417	2.35967e-07	CEP57L1;SE:chr6:109095575-109106035:109106090-109145219:+	0.0682141	0.898468	0.0798932	0.95494
Timet04	-0.144733	0.344414	-0.420229	0.678056	CEP57L1;SE:chr6:109095575-109106035:109106090-109145219:+	0.0682141	0.898468	0.0798932	0.95494
Timet30	-0.296765	0.34745	-0.854123	0.401482	CEP57L1;SE:chr6:109095575-109106035:109106090-109145219:+	0.0682141	0.898468	0.0798932	0.95494
PolyA_SitepA5	-0.141893	0.35648	-0.398038	0.694121	CEP57L1;SE:chr6:109095575-109106035:109106090-109145219:+	0.0682141	0.898468	0.0798932	0.95494
Timet04:PolyA_SitepA5	-0.140893	0.426062	-0.330687	0.743751	CEP57L1;SE:chr6:109095575-109106035:109106090-109145219:+	0.0682141	0.898468	0.0798932	0.95494
Timet30:PolyA_SitepA5	-0.199073	0.432229	-0.460574	0.64925	CEP57L1;SE:chr6:109095575-109106035:109106090-109145219:+	0.0682141	0.898468	0.0798932	0.95494
(Intercept)	-1.86075	0.523065	-3.5574	0.00159811	CEP57L1;SE:chr6:109095575-109106035:109106090-109146758:+	0.0255272	0.755213	0.0310796	0.866376
Timet04	-0.300754	0.553194	-0.543669	0.591684	CEP57L1;SE:chr6:109095575-109106035:109106090-109146758:+	0.0255272	0.755213	0.0310796	0.866376
Timet30	-0.534868	0.564631	-0.947286	0.352934	CEP57L1;SE:chr6:109095575-109106035:109106090-109146758:+	0.0255272	0.755213	0.0310796	0.866376
PolyA_SitepA5	-0.805407	0.640278	-1.2579	0.220529	CEP57L1;SE:chr6:109095575-109106035:109106090-109146758:+	0.0255272	0.755213	0.0310796	0.866376
Timet04:PolyA_SitepA5	0.455284	0.697983	0.652285	0.520417	CEP57L1;SE:chr6:109095575-109106035:109106090-109146758:+	0.0255272	0.755213	0.0310796	0.866376
Timet30:PolyA_SitepA5	0.214427	0.730961	0.29335	0.771777	CEP57L1;SE:chr6:109095575-109106035:109106090-109146758:+	0.0255272	0.755213	0.0310796	0.866376
(Intercept)	-1.09861	0.162401	-6.76482	5.36448e-07	CEP57L1;SE:chr6:109095575-109140421:109140675-109145219:+	7.48644e-05	0.0872548	0.000110967	0.186764
Timet04	-0.00881063	0.180404	-0.0488384	0.961452	CEP57L1;SE:chr6:109095575-109140421:109140675-109145219:+	7.48644e-05	0.0872548	0.000110967	0.186764
Timet30	-0.121583	0.180884	-0.672163	0.5079	CEP57L1;SE:chr6:109095575-109140421:109140675-109145219:+	7.48644e-05	0.0872548	0.000110967	0.186764
PolyA_SitepA5	-0.0904106	0.18761	-0.481908	0.634237	CEP57L1;SE:chr6:109095575-109140421:109140675-109145219:+	7.48644e-05	0.0872548	0.000110967	0.186764
Timet04:PolyA_SitepA5	-0.228165	0.220529	-1.03463	0.311156	CEP57L1;SE:chr6:109095575-109140421:109140675-109145219:+	7.48644e-05	0.0872548	0.000110967	0.186764
Timet30:PolyA_SitepA5	-0.492203	0.224918	-2.18837	0.0386113	CEP57L1;SE:chr6:109095575-109140421:109140675-109145219:+	7.48644e-05	0.0872548	0.000110967	0.186764
(Intercept)	-1.60944	0.269099	-5.98084	3.57178e-06	CEP57L1;SE:chr6:109095575-109140421:109140675-109146758:+	1.1623e-17	0.783758	3.7726e-17	0.887128
Timet04	0.0396091	0.280686	0.141116	0.888956	CEP57L1;SE:chr6:109095575-109140421:109140675-109146758:+	1.1623e-17	0.783758	3.7726e-17	0.887128
Timet30	0.269871	0.279954	0.963983	0.344668	CEP57L1;SE:chr6:109095575-109140421:109140675-109146758:+	1.1623e-17	0.783758	3.7726e-17	0.887128
PolyA_SitepA5	-2.52306	0.506312	-4.9832	4.33763e-05	CEP57L1;SE:chr6:109095575-109140421:109140675-109146758:+	1.1623e-17	0.783758	3.7726e-17	0.887128
Timet04:PolyA_SitepA5	-0.315863	0.595265	-0.530625	0.600555	CEP57L1;SE:chr6:109095575-109140421:109140675-109146758:+	1.1623e-17	0.783758	3.7726e-17	0.887128
Timet30:PolyA_SitepA5	-0.423257	0.595042	-0.711306	0.483751	CEP57L1;SE:chr6:109095575-109140421:109140675-109146758:+	1.1623e-17	0.783758	3.7726e-17	0.887128
(Intercept)	-3.97029	0.478352	-8.29995	1.63503e-08	CEP57L1;SE:chr6:109095575-109140425:109140675-109145219:+	4.30309e-07	0.181941	7.42704e-07	0.325684
Timet04	-0.765907	0.58489	-1.30949	0.202767	CEP57L1;SE:chr6:109095575-109140425:109140675-109145219:+	4.30309e-07	0.181941	7.42704e-07	0.325684
Timet30	-0.82412	0.584842	-1.40913	0.171622	CEP57L1;SE:chr6:109095575-109140425:109140675-109145219:+	4.30309e-07	0.181941	7.42704e-07	0.325684
PolyA_SitepA5	0.733576	0.513645	1.42818	0.166126	CEP57L1;SE:chr6:109095575-109140425:109140675-109145219:+	4.30309e-07	0.181941	7.42704e-07	0.325684
Timet04:PolyA_SitepA5	0.38497	0.641638	0.599981	0.554142	CEP57L1;SE:chr6:109095575-109140425:109140675-109145219:+	4.30309e-07	0.181941	7.42704e-07	0.325684
Timet30:PolyA_SitepA5	1.11395	0.62733	1.7757	0.0884649	CEP57L1;SE:chr6:109095575-109140425:109140675-109145219:+	4.30309e-07	0.181941	7.42704e-07	0.325684
(Intercept)	1.26224	0.226139	5.58172	9.60976e-06	CEP57L1;SE:chr6:109095575-109145219:109145381-109146758:+	0.33144	0.372141	0.358628	0.548492
Timet04	-0.938842	0.23955	-3.91918	0.000646132	CEP57L1;SE:chr6:109095575-109145219:109145381-109146758:+	0.33144	0.372141	0.358628	0.548492
Timet30	-0.760569	0.240205	-3.16634	0.00416628	CEP57L1;SE:chr6:109095575-109145219:109145381-109146758:+	0.33144	0.372141	0.358628	0.548492
PolyA_SitepA5	-0.260902	0.253484	-1.02927	0.313616	CEP57L1;SE:chr6:109095575-109145219:109145381-109146758:+	0.33144	0.372141	0.358628	0.548492
Timet04:PolyA_SitepA5	0.350377	0.276668	1.26642	0.217518	CEP57L1;SE:chr6:109095575-109145219:109145381-109146758:+	0.33144	0.372141	0.358628	0.548492
Timet30:PolyA_SitepA5	0.389672	0.2777	1.40321	0.17336	CEP57L1;SE:chr6:109095575-109145219:109145381-109146758:+	0.33144	0.372141	0.358628	0.548492
(Intercept)	-4.38618	0.65596	-6.68667	8.48902e-08	CEP63;SE:chr3:134486052-134488019:134488090-134495296:+	7.08687e-09	0.164072	1.37461e-08	0.301824
Timet04	0.0776252	0.803516	0.0966068	0.923574	CEP63;SE:chr3:134486052-134488019:134488090-134495296:+	7.08687e-09	0.164072	1.37461e-08	0.301824
Timet30	0.52897	0.804531	0.657489	0.515049	CEP63;SE:chr3:134486052-134488019:134488090-134495296:+	7.08687e-09	0.164072	1.37461e-08	0.301824
PolyA_SitepA4	2.07494	0.665184	3.11935	0.00355858	CEP63;SE:chr3:134486052-134488019:134488090-134495296:+	7.08687e-09	0.164072	1.37461e-08	0.301824
PolyA_SitepA8	-0.0986994	0.927399	-0.106426	0.915835	CEP63;SE:chr3:134486052-134488019:134488090-134495296:+	7.08687e-09	0.164072	1.37461e-08	0.301824
Timet04:PolyA_SitepA4	-0.386771	0.818558	-0.472503	0.63942	CEP63;SE:chr3:134486052-134488019:134488090-134495296:+	7.08687e-09	0.164072	1.37461e-08	0.301824
Timet30:PolyA_SitepA4	-1.62474	0.832097	-1.95258	0.0586783	CEP63;SE:chr3:134486052-134488019:134488090-134495296:+	7.08687e-09	0.164072	1.37461e-08	0.301824
Timet04:PolyA_SitepA8	0.238013	1.13631	0.209461	0.835269	CEP63;SE:chr3:134486052-134488019:134488090-134495296:+	7.08687e-09	0.164072	1.37461e-08	0.301824
Timet30:PolyA_SitepA8	-0.266042	1.13696	-0.233995	0.816315	CEP63;SE:chr3:134486052-134488019:134488090-134495296:+	7.08687e-09	0.164072	1.37461e-08	0.301824
(Intercept)	4.38618	0.849514	5.16317	9.11715e-06	CEP63;SE:chr3:134486052-134495296:134495364-134507109:+	9.56312e-15	0.671029	2.60041e-14	0.806056
Timet04	-0.0776252	1.04062	-0.0745953	0.94095	CEP63;SE:chr3:134486052-134495296:134495364-134507109:+	9.56312e-15	0.671029	2.60041e-14	0.806056
Timet30	-0.52897	1.04193	-0.507682	0.614773	CEP63;SE:chr3:134486052-134495296:134495364-134507109:+	9.56312e-15	0.671029	2.60041e-14	0.806056
PolyA_SitepA4	-2.03954	0.861849	-2.36647	0.0234593	CEP63;SE:chr3:134486052-134495296:134495364-134507109:+	9.56312e-15	0.671029	2.60041e-14	0.806056
PolyA_SitepA8	-3.33529	0.867587	-3.84433	0.000473627	CEP63;SE:chr3:134486052-134495296:134495364-134507109:+	9.56312e-15	0.671029	2.60041e-14	0.806056
Timet04:PolyA_SitepA4	0.187066	1.05905	0.176636	0.860784	CEP63;SE:chr3:134486052-134495296:134495364-134507109:+	9.56312e-15	0.671029	2.60041e-14	0.806056
Timet30:PolyA_SitepA4	0.387869	1.06046	0.365754	0.716689	CEP63;SE:chr3:134486052-134495296:134495364-134507109:+	9.56312e-15	0.671029	2.60041e-14	0.806056
Timet04:PolyA_SitepA8	0.20861	1.06649	0.195604	0.84602	CEP63;SE:chr3:134486052-134495296:134495364-134507109:+	9.56312e-15	0.671029	2.60041e-14	0.806056
Timet30:PolyA_SitepA8	0.7644	1.06809	0.715673	0.47881	CEP63;SE:chr3:134486052-134495296:134495364-134507109:+	9.56312e-15	0.671029	2.60041e-14	0.806056
(Intercept)	3.55942	0.142378	24.9999	1.07276e-18	CEP63;SE:chr3:134486202-134495296:134495364-134507109:+	0.562055	0.0745175	0.587835	0.16518
Timet04	0.498144	0.20896	2.38393	0.0253866	CEP63;SE:chr3:134486202-134495296:134495364-134507109:+	0.562055	0.0745175	0.587835	0.16518
Timet30	0.703258	0.269703	2.60753	0.0154392	CEP63;SE:chr3:134486202-134495296:134495364-134507109:+	0.562055	0.0745175	0.587835	0.16518
PolyA_SitepA8	0.477765	0.400848	1.19188	0.244959	CEP63;SE:chr3:134486202-134495296:134495364-134507109:+	0.562055	0.0745175	0.587835	0.16518
Timet04:PolyA_SitepA8	-0.577697	0.504357	-1.14541	0.263332	CEP63;SE:chr3:134486202-134495296:134495364-134507109:+	0.562055	0.0745175	0.587835	0.16518
Timet30:PolyA_SitepA8	-1.24394	0.533127	-2.33329	0.0283401	CEP63;SE:chr3:134486202-134495296:134495364-134507109:+	0.562055	0.0745175	0.587835	0.16518
(Intercept)	-3.26767	0.179282	-18.2264	1.45702e-15	CEP63;SE:chr3:134486556-134488019:134488090-134495296:+	5.71733e-05	0.00787022	8.54376e-05	0.0274373
Timet04	0.164908	0.215688	0.764567	0.451982	CEP63;SE:chr3:134486556-134488019:134488090-134495296:+	5.71733e-05	0.00787022	8.54376e-05	0.0274373
Timet30	0.704256	0.200364	3.51488	0.00177574	CEP63;SE:chr3:134486556-134488019:134488090-134495296:+	5.71733e-05	0.00787022	8.54376e-05	0.0274373
PolyA_SitepA8	-0.0157484	0.400795	-0.0392928	0.968982	CEP63;SE:chr3:134486556-134488019:134488090-134495296:+	5.71733e-05	0.00787022	8.54376e-05	0.0274373
Timet04:PolyA_SitepA8	-0.398002	0.48865	-0.814492	0.423372	CEP63;SE:chr3:134486556-134488019:134488090-134495296:+	5.71733e-05	0.00787022	8.54376e-05	0.0274373
Timet30:PolyA_SitepA8	-1.44619	0.481322	-3.00463	0.00613789	CEP63;SE:chr3:134486556-134488019:134488090-134495296:+	5.71733e-05	0.00787022	8.54376e-05	0.0274373
(Intercept)	-4.41884	0.626772	-7.05016	6.1603e-09	CEP63;SE:chr3:134546288-134547335:134547468-134549062:+	1.93676e-07	0.514588	3.42263e-07	0.678315
Timet04	0.209185	0.767992	0.272379	0.786499	CEP63;SE:chr3:134546288-134547335:134547468-134549062:+	1.93676e-07	0.514588	3.42263e-07	0.678315
Timet30	0.693147	0.769158	0.901176	0.371994	CEP63;SE:chr3:134546288-134547335:134547468-134549062:+	1.93676e-07	0.514588	3.42263e-07	0.678315
PolyA_SitepA4	0.755279	0.645546	1.16998	0.247784	CEP63;SE:chr3:134546288-134547335:134547468-134549062:+	1.93676e-07	0.514588	3.42263e-07	0.678315
PolyA_SitepA7	1.3278	0.893675	1.48577	0.143878	CEP63;SE:chr3:134546288-134547335:134547468-134549062:+	1.93676e-07	0.514588	3.42263e-07	0.678315
PolyA_SitepA8	-0.63315	0.885154	-0.715299	0.477889	CEP63;SE:chr3:134546288-134547335:134547468-134549062:+	1.93676e-07	0.514588	3.42263e-07	0.678315
Timet04:PolyA_SitepA4	-0.0723611	0.793137	-0.091234	0.927686	CEP63;SE:chr3:134546288-134547335:134547468-134549062:+	1.93676e-07	0.514588	3.42263e-07	0.678315
Timet30:PolyA_SitepA4	-0.246997	0.79389	-0.311122	0.757055	CEP63;SE:chr3:134546288-134547335:134547468-134549062:+	1.93676e-07	0.514588	3.42263e-07	0.678315
Timet04:PolyA_SitepA7	-1.50225	1.09185	-1.37588	0.175245	CEP63;SE:chr3:134546288-134547335:134547468-134549062:+	1.93676e-07	0.514588	3.42263e-07	0.678315
Timet30:PolyA_SitepA7	-2.23359	1.09243	-2.04462	0.0463976	CEP63;SE:chr3:134546288-134547335:134547468-134549062:+	1.93676e-07	0.514588	3.42263e-07	0.678315
Timet04:PolyA_SitepA8	-0.00792205	1.08447	-0.00730502	0.994202	CEP63;SE:chr3:134546288-134547335:134547468-134549062:+	1.93676e-07	0.514588	3.42263e-07	0.678315
Timet30:PolyA_SitepA8	-0.52522	1.08527	-0.483953	0.63062	CEP63;SE:chr3:134546288-134547335:134547468-134549062:+	1.93676e-07	0.514588	3.42263e-07	0.678315
(Intercept)	-1.28335	0.153789	-8.34485	6.66643e-11	CEP63;SE:chr3:134546288-134547335:134547472-134549062:+	3.3495e-23	0.709221	1.51987e-22	0.832804
Timet04	0.201912	0.190109	1.06209	0.293509	CEP63;SE:chr3:134546288-134547335:134547472-134549062:+	3.3495e-23	0.709221	1.51987e-22	0.832804
Timet30	0.0699586	0.214595	0.326003	0.745839	CEP63;SE:chr3:134546288-134547335:134547472-134549062:+	3.3495e-23	0.709221	1.51987e-22	0.832804
PolyA_SitepA4	-0.161012	0.164573	-0.978361	0.332801	CEP63;SE:chr3:134546288-134547335:134547472-134549062:+	3.3495e-23	0.709221	1.51987e-22	0.832804
PolyA_SitepA7	-1.8077	0.684798	-2.63975	0.0111579	CEP63;SE:chr3:134546288-134547335:134547472-134549062:+	3.3495e-23	0.709221	1.51987e-22	0.832804
PolyA_SitepA8	0.0305834	0.189504	0.161387	0.872466	CEP63;SE:chr3:134546288-134547335:134547472-134549062:+	3.3495e-23	0.709221	1.51987e-22	0.832804
Timet04:PolyA_SitepA4	-0.0687181	0.204556	-0.335937	0.738382	CEP63;SE:chr3:134546288-134547335:134547472-134549062:+	3.3495e-23	0.709221	1.51987e-22	0.832804
Timet30:PolyA_SitepA4	-0.0311309	0.229464	-0.135668	0.892651	CEP63;SE:chr3:134546288-134547335:134547472-134549062:+	3.3495e-23	0.709221	1.51987e-22	0.832804
Timet04:PolyA_SitepA7	-1.49498	0.834905	-1.7906	0.0796657	CEP63;SE:chr3:134546288-134547335:134547472-134549062:+	3.3495e-23	0.709221	1.51987e-22	0.832804
Timet30:PolyA_SitepA7	-1.6104	0.840472	-1.91607	0.061322	CEP63;SE:chr3:134546288-134547335:134547472-134549062:+	3.3495e-23	0.709221	1.51987e-22	0.832804
Timet04:PolyA_SitepA8	-0.094468	0.23517	-0.401701	0.689687	CEP63;SE:chr3:134546288-134547335:134547472-134549062:+	3.3495e-23	0.709221	1.51987e-22	0.832804
Timet30:PolyA_SitepA8	0.0324341	0.254978	0.127203	0.899311	CEP63;SE:chr3:134546288-134547335:134547472-134549062:+	3.3495e-23	0.709221	1.51987e-22	0.832804
(Intercept)	4.83363	0.4712	10.2581	3.13071e-12	CEP68;SE:chr2:65056528-65069399:65069801-65071454:+	8.0518e-52	0.334315	1.98196e-50	0.507449
Timet04	0.452106	0.576823	0.783785	0.438293	CEP68;SE:chr2:65056528-65069399:65069801-65071454:+	8.0518e-52	0.334315	1.98196e-50	0.507449
Timet30	0.737887	0.576704	1.27949	0.208909	CEP68;SE:chr2:65056528-65069399:65069801-65071454:+	8.0518e-52	0.334315	1.98196e-50	0.507449
PolyA_SitepA6	-2.24493	0.516173	-4.34918	0.000107531	CEP68;SE:chr2:65056528-65069399:65069801-65071454:+	8.0518e-52	0.334315	1.98196e-50	0.507449
PolyA_SitepA10	-9.54016	0.666556	-14.3126	1.97664e-16	CEP68;SE:chr2:65056528-65069399:65069801-65071454:+	8.0518e-52	0.334315	1.98196e-50	0.507449
Timet04:PolyA_SitepA6	-0.875489	0.627012	-1.39629	0.171178	CEP68;SE:chr2:65056528-65069399:65069801-65071454:+	8.0518e-52	0.334315	1.98196e-50	0.507449
Timet30:PolyA_SitepA6	-1.14	0.641868	-1.77607	0.084174	CEP68;SE:chr2:65056528-65069399:65069801-65071454:+	8.0518e-52	0.334315	1.98196e-50	0.507449
Timet04:PolyA_SitepA10	-1.27303	0.815824	-1.56042	0.12741	CEP68;SE:chr2:65056528-65069399:65069801-65071454:+	8.0518e-52	0.334315	1.98196e-50	0.507449
Timet30:PolyA_SitepA10	-1.845	0.815673	-2.26193	0.0298366	CEP68;SE:chr2:65056528-65069399:65069801-65071454:+	8.0518e-52	0.334315	1.98196e-50	0.507449
(Intercept)	4.32192	0.12633	34.2113	7.04805e-22	CEP68;SE:chr2:65074404-65077868:65077964-65082536:+	1.60591e-08	2.14572e-08	3.04319e-08	3.96959e-07
Timet04	-0.0246373	0.154731	-0.159227	0.874823	CEP68;SE:chr2:65074404-65077868:65077964-65082536:+	1.60591e-08	2.14572e-08	3.04319e-08	3.96959e-07
Timet30	-0.805414	0.15514	-5.19153	2.56062e-05	CEP68;SE:chr2:65074404-65077868:65077964-65082536:+	1.60591e-08	2.14572e-08	3.04319e-08	3.96959e-07
PolyA_SitepA10	0.3846	0.178471	2.15497	0.0414121	CEP68;SE:chr2:65074404-65077868:65077964-65082536:+	1.60591e-08	2.14572e-08	3.04319e-08	3.96959e-07
Timet04:PolyA_SitepA10	0.845558	0.218496	3.8699	0.000731539	CEP68;SE:chr2:65074404-65077868:65077964-65082536:+	1.60591e-08	2.14572e-08	3.04319e-08	3.96959e-07
Timet30:PolyA_SitepA10	1.91252	0.218769	8.74223	6.33663e-09	CEP68;SE:chr2:65074404-65077868:65077964-65082536:+	1.60591e-08	2.14572e-08	3.04319e-08	3.96959e-07
(Intercept)	5.81314	0.652196	8.91318	4.42334e-09	CEP70;SE:chr3:138500567-138500735:138500881-138505295:-	3.30669e-05	0.714009	5.02798e-05	0.835982
Timet04	-1.72436	0.800599	-2.15384	0.04151	CEP70;SE:chr3:138500567-138500735:138500881-138505295:-	3.30669e-05	0.714009	5.02798e-05	0.835982
Timet30	-1.18653	0.799675	-1.48376	0.150887	CEP70;SE:chr3:138500567-138500735:138500881-138505295:-	3.30669e-05	0.714009	5.02798e-05	0.835982
PolyA_SitepA8	-0.678695	0.723742	-0.937758	0.357711	CEP70;SE:chr3:138500567-138500735:138500881-138505295:-	3.30669e-05	0.714009	5.02798e-05	0.835982
Timet04:PolyA_SitepA8	-0.621769	0.870876	-0.713958	0.482139	CEP70;SE:chr3:138500567-138500735:138500881-138505295:-	3.30669e-05	0.714009	5.02798e-05	0.835982
Timet30:PolyA_SitepA8	-0.733882	0.867449	-0.846023	0.405897	CEP70;SE:chr3:138500567-138500735:138500881-138505295:-	3.30669e-05	0.714009	5.02798e-05	0.835982
(Intercept)	0.95343	0.120533	7.91013	3.85239e-08	CEP70;SE:chr3:138571356-138572859:138572932-138591854:-	1.06425e-10	5.68369e-05	2.29466e-10	0.000429784
Timet04	0.373866	0.235449	1.58789	0.125401	CEP70;SE:chr3:138571356-138572859:138572932-138591854:-	1.06425e-10	5.68369e-05	2.29466e-10	0.000429784
Timet30	0.151013	0.180704	0.835693	0.411571	CEP70;SE:chr3:138571356-138572859:138572932-138591854:-	1.06425e-10	5.68369e-05	2.29466e-10	0.000429784
PolyA_SitepA8	-2.24642	0.193037	-11.6373	2.35308e-11	CEP70;SE:chr3:138571356-138572859:138572932-138591854:-	1.06425e-10	5.68369e-05	2.29466e-10	0.000429784
Timet04:PolyA_SitepA8	0.403315	0.314366	1.28295	0.211762	CEP70;SE:chr3:138571356-138572859:138572932-138591854:-	1.06425e-10	5.68369e-05	2.29466e-10	0.000429784
Timet30:PolyA_SitepA8	1.35581	0.254318	5.33116	1.801e-05	CEP70;SE:chr3:138571356-138572859:138572932-138591854:-	1.06425e-10	5.68369e-05	2.29466e-10	0.000429784
(Intercept)	3.70565	0.20878	17.749	2.64051e-15	CEP76;SE:chr18:12686450-12691359:12691487-12695254:-	0.668225	0.535717	0.689806	0.696414
Timet04	-0.470543	0.278848	-1.68745	0.104472	CEP76;SE:chr18:12686450-12691359:12691487-12695254:-	0.668225	0.535717	0.689806	0.696414
Timet30	-0.647823	0.301522	-2.14851	0.0419742	CEP76;SE:chr18:12686450-12691359:12691487-12695254:-	0.668225	0.535717	0.689806	0.696414
PolyA_SitepA2	-0.177029	0.397645	-0.445195	0.660169	CEP76;SE:chr18:12686450-12691359:12691487-12695254:-	0.668225	0.535717	0.689806	0.696414
Timet04:PolyA_SitepA2	-0.0749241	0.489672	-0.153009	0.87967	CEP76;SE:chr18:12686450-12691359:12691487-12695254:-	0.668225	0.535717	0.689806	0.696414
Timet30:PolyA_SitepA2	0.434458	0.541868	0.801779	0.430548	CEP76;SE:chr18:12686450-12691359:12691487-12695254:-	0.668225	0.535717	0.689806	0.696414
(Intercept)	4.27154	0.244078	17.5007	3.6178e-15	CEP76;SE:chr18:12691487-12695254:12695351-12697223:-	0.0165935	0.594769	0.0205883	0.745505
Timet04	0.0805835	0.374618	0.215108	0.8315	CEP76;SE:chr18:12691487-12695254:12695351-12697223:-	0.0165935	0.594769	0.0205883	0.745505
Timet30	-0.954324	0.32829	-2.90696	0.00773264	CEP76;SE:chr18:12691487-12695254:12695351-12697223:-	0.0165935	0.594769	0.0205883	0.745505
PolyA_SitepA2	0.723421	0.658941	1.09785	0.283161	CEP76;SE:chr18:12691487-12695254:12695351-12697223:-	0.0165935	0.594769	0.0205883	0.745505
Timet04:PolyA_SitepA2	-0.418411	0.838325	-0.499104	0.622251	CEP76;SE:chr18:12691487-12695254:12695351-12697223:-	0.0165935	0.594769	0.0205883	0.745505
Timet30:PolyA_SitepA2	0.316076	0.81905	0.385905	0.702967	CEP76;SE:chr18:12691487-12695254:12695351-12697223:-	0.0165935	0.594769	0.0205883	0.745505
(Intercept)	4.01962	0.144929	27.7351	9.61965e-20	CEP76;SE:chr18:12695351-12697223:12697408-12698979:-	6.13619e-07	0.83653	1.05001e-06	0.920731
Timet04	-0.605001	0.188161	-3.21533	0.00370066	CEP76;SE:chr18:12695351-12697223:12697408-12698979:-	6.13619e-07	0.83653	1.05001e-06	0.920731
Timet30	-0.704708	0.205883	-3.42285	0.00222872	CEP76;SE:chr18:12695351-12697223:12697408-12698979:-	6.13619e-07	0.83653	1.05001e-06	0.920731
PolyA_SitepA2	0.997659	0.440555	2.26455	0.032853	CEP76;SE:chr18:12695351-12697223:12697408-12698979:-	6.13619e-07	0.83653	1.05001e-06	0.920731
Timet04:PolyA_SitepA2	0.285166	0.543366	0.524814	0.604527	CEP76;SE:chr18:12695351-12697223:12697408-12698979:-	6.13619e-07	0.83653	1.05001e-06	0.920731
Timet30:PolyA_SitepA2	0.0673693	0.550021	0.122485	0.903535	CEP76;SE:chr18:12695351-12697223:12697408-12698979:-	6.13619e-07	0.83653	1.05001e-06	0.920731
(Intercept)	5.63479	0.15726	35.831	9.34128e-30	CEP78;SE:chr9:78240195-78240292:78240364-78241696:+	0.25337	2.04031e-08	0.278595	3.78649e-07
Timet04	-0.430783	0.192665	-2.23591	0.0316482	CEP78;SE:chr9:78240195-78240292:78240364-78241696:+	0.25337	2.04031e-08	0.278595	3.78649e-07
Timet30	-0.470956	0.192672	-2.44434	0.0195398	CEP78;SE:chr9:78240195-78240292:78240364-78241696:+	0.25337	2.04031e-08	0.278595	3.78649e-07
PolyA_SitepA5	0.597003	0.222311	2.68545	0.010885	CEP78;SE:chr9:78240195-78240292:78240364-78241696:+	0.25337	2.04031e-08	0.278595	3.78649e-07
PolyA_SitepA10	0.770439	0.222293	3.46586	0.00138459	CEP78;SE:chr9:78240195-78240292:78240364-78241696:+	0.25337	2.04031e-08	0.278595	3.78649e-07
Timet04:PolyA_SitepA5	-1.25418	0.272512	-4.60227	5.031e-05	CEP78;SE:chr9:78240195-78240292:78240364-78241696:+	0.25337	2.04031e-08	0.278595	3.78649e-07
Timet30:PolyA_SitepA5	-0.40425	0.272385	-1.48411	0.146482	CEP78;SE:chr9:78240195-78240292:78240364-78241696:+	0.25337	2.04031e-08	0.278595	3.78649e-07
Timet04:PolyA_SitepA10	-1.03638	0.27242	-3.80434	0.000531406	CEP78;SE:chr9:78240195-78240292:78240364-78241696:+	0.25337	2.04031e-08	0.278595	3.78649e-07
Timet30:PolyA_SitepA10	-1.74715	0.272607	-6.40902	1.98088e-07	CEP78;SE:chr9:78240195-78240292:78240364-78241696:+	0.25337	2.04031e-08	0.278595	3.78649e-07
(Intercept)	-5.58099	1.07383	-5.19729	2.5237e-05	CEP78;SE:chr9:78248873-78250246:78250263-78251908:+	0.300279	0.357327	0.327107	0.531855
Timet04	5.72962	1.07987	5.30584	1.91951e-05	CEP78;SE:chr9:78248873-78250246:78250263-78251908:+	0.300279	0.357327	0.327107	0.531855
Timet30	5.07725	1.0808	4.69768	8.95723e-05	CEP78;SE:chr9:78248873-78250246:78250263-78251908:+	0.300279	0.357327	0.327107	0.531855
PolyA_SitepA10	-0.824242	1.51782	-0.543043	0.592109	CEP78;SE:chr9:78248873-78250246:78250263-78251908:+	0.300279	0.357327	0.327107	0.531855
Timet04:PolyA_SitepA10	0.825357	1.5275	0.540334	0.593946	CEP78;SE:chr9:78248873-78250246:78250263-78251908:+	0.300279	0.357327	0.327107	0.531855
Timet30:PolyA_SitepA10	0.416917	1.5365	0.271343	0.788448	CEP78;SE:chr9:78248873-78250246:78250263-78251908:+	0.300279	0.357327	0.327107	0.531855
(Intercept)	-2.77778	0.498693	-5.57012	1.12925e-06	CEP78;SE:chr9:78265543-78265859:78265906-78266442:+	1.70778e-40	1.53339e-05	2.20085e-39	0.000136474
Timet04	2.45588	0.55681	4.41063	5.79924e-05	CEP78;SE:chr9:78265543-78265859:78265906-78266442:+	1.70778e-40	1.53339e-05	2.20085e-39	0.000136474
Timet30	1.5466	0.538905	2.86989	0.00608958	CEP78;SE:chr9:78265543-78265859:78265906-78266442:+	1.70778e-40	1.53339e-05	2.20085e-39	0.000136474
PolyA_SitepA4	8.41257	1.09023	7.71636	5.92347e-10	CEP78;SE:chr9:78265543-78265859:78265906-78266442:+	1.70778e-40	1.53339e-05	2.20085e-39	0.000136474
PolyA_SitepA5	-3.45401	1.08954	-3.17017	0.0026531	CEP78;SE:chr9:78265543-78265859:78265906-78266442:+	1.70778e-40	1.53339e-05	2.20085e-39	0.000136474
PolyA_SitepA10	2.1941	0.50539	4.34141	7.27377e-05	CEP78;SE:chr9:78265543-78265859:78265906-78266442:+	1.70778e-40	1.53339e-05	2.20085e-39	0.000136474
Timet04:PolyA_SitepA4	-5.0269	1.14453	-4.39211	6.16245e-05	CEP78;SE:chr9:78265543-78265859:78265906-78266442:+	1.70778e-40	1.53339e-05	2.20085e-39	0.000136474
Timet30:PolyA_SitepA4	-3.71663	1.14929	-3.23386	0.00221214	CEP78;SE:chr9:78265543-78265859:78265906-78266442:+	1.70778e-40	1.53339e-05	2.20085e-39	0.000136474
Timet04:PolyA_SitepA5	-0.770925	1.31212	-0.58754	0.559595	CEP78;SE:chr9:78265543-78265859:78265906-78266442:+	1.70778e-40	1.53339e-05	2.20085e-39	0.000136474
Timet30:PolyA_SitepA5	-0.671392	1.30357	-0.51504	0.608889	CEP78;SE:chr9:78265543-78265859:78265906-78266442:+	1.70778e-40	1.53339e-05	2.20085e-39	0.000136474
Timet04:PolyA_SitepA10	-2.29351	0.575059	-3.9883	0.000226229	CEP78;SE:chr9:78265543-78265859:78265906-78266442:+	1.70778e-40	1.53339e-05	2.20085e-39	0.000136474
Timet30:PolyA_SitepA10	-1.09778	0.570348	-1.92476	0.060197	CEP78;SE:chr9:78265543-78265859:78265906-78266442:+	1.70778e-40	1.53339e-05	2.20085e-39	0.000136474
(Intercept)	-1.03752	0.222779	-4.65719	9.92893e-05	CEP83;SE:chr12:94412591-94435275:94435327-94459557:-	0.15889	0.416674	0.178763	0.592672
Timet04	-0.136767	0.244567	-0.55922	0.581193	CEP83;SE:chr12:94412591-94435275:94435327-94459557:-	0.15889	0.416674	0.178763	0.592672
Timet30	0.267744	0.266426	1.00495	0.324947	CEP83;SE:chr12:94412591-94435275:94435327-94459557:-	0.15889	0.416674	0.178763	0.592672
PolyA_SitepA2	0.104031	0.245196	0.424277	0.675143	CEP83;SE:chr12:94412591-94435275:94435327-94459557:-	0.15889	0.416674	0.178763	0.592672
Timet04:PolyA_SitepA2	0.220767	0.297344	0.742464	0.465012	CEP83;SE:chr12:94412591-94435275:94435327-94459557:-	0.15889	0.416674	0.178763	0.592672
Timet30:PolyA_SitepA2	-0.128086	0.319009	-0.401514	0.691595	CEP83;SE:chr12:94412591-94435275:94435327-94459557:-	0.15889	0.416674	0.178763	0.592672
(Intercept)	-4.86239	0.121344	-40.0713	1.83425e-31	CEPT1;SE:chr1:111148053-111153274:111153371-111159380:+	5.20894e-20	4.27697e-05	1.96437e-19	0.000336266
Timet04	1.05573	0.148971	7.08684	2.52626e-08	CEPT1;SE:chr1:111148053-111153274:111153371-111159380:+	5.20894e-20	4.27697e-05	1.96437e-19	0.000336266
Timet30	0.782035	0.14884	5.25419	6.89579e-06	CEPT1;SE:chr1:111148053-111153274:111153371-111159380:+	5.20894e-20	4.27697e-05	1.96437e-19	0.000336266
PolyA_SitepA6	0.161913	0.171664	0.943197	0.351867	CEPT1;SE:chr1:111148053-111153274:111153371-111159380:+	5.20894e-20	4.27697e-05	1.96437e-19	0.000336266
PolyA_SitepA7	-1.88715	0.171326	-11.0149	4.41323e-13	CEPT1;SE:chr1:111148053-111153274:111153371-111159380:+	5.20894e-20	4.27697e-05	1.96437e-19	0.000336266
Timet04:PolyA_SitepA6	-1.12593	0.210485	-5.34924	5.14958e-06	CEPT1;SE:chr1:111148053-111153274:111153371-111159380:+	5.20894e-20	4.27697e-05	1.96437e-19	0.000336266
Timet30:PolyA_SitepA6	-0.899144	0.210386	-4.27378	0.000134591	CEPT1;SE:chr1:111148053-111153274:111153371-111159380:+	5.20894e-20	4.27697e-05	1.96437e-19	0.000336266
Timet04:PolyA_SitepA7	-0.0341227	0.210119	-0.162397	0.871901	CEPT1;SE:chr1:111148053-111153274:111153371-111159380:+	5.20894e-20	4.27697e-05	1.96437e-19	0.000336266
Timet30:PolyA_SitepA7	-0.0168499	0.210014	-0.0802325	0.936497	CEPT1;SE:chr1:111148053-111153274:111153371-111159380:+	5.20894e-20	4.27697e-05	1.96437e-19	0.000336266
(Intercept)	-4.86239	0.642958	-7.56254	6.08821e-09	CEPT1;SE:chr1:111161296-111173114:111173258-111174879:+	3.20301e-28	0.803944	1.96592e-27	0.900461
Timet04	1.05573	0.789343	1.33748	0.189455	CEPT1;SE:chr1:111161296-111173114:111173258-111174879:+	3.20301e-28	0.803944	1.96592e-27	0.900461
Timet30	0.782035	0.788653	0.991609	0.328007	CEPT1;SE:chr1:111161296-111173114:111173258-111174879:+	3.20301e-28	0.803944	1.96592e-27	0.900461
PolyA_SitepA6	3.28504	0.662906	4.95552	1.72101e-05	CEPT1;SE:chr1:111161296-111173114:111173258-111174879:+	3.20301e-28	0.803944	1.96592e-27	0.900461
PolyA_SitepA7	-1.88715	0.907798	-2.07882	0.0448196	CEPT1;SE:chr1:111161296-111173114:111173258-111174879:+	3.20301e-28	0.803944	1.96592e-27	0.900461
Timet04:PolyA_SitepA6	-0.603311	0.811436	-0.74351	0.461998	CEPT1;SE:chr1:111161296-111173114:111173258-111174879:+	3.20301e-28	0.803944	1.96592e-27	0.900461
Timet30:PolyA_SitepA6	-0.708763	0.811839	-0.873033	0.388431	CEPT1;SE:chr1:111161296-111173114:111173258-111174879:+	3.20301e-28	0.803944	1.96592e-27	0.900461
Timet04:PolyA_SitepA7	-0.0341227	1.11335	-0.0306487	0.975719	CEPT1;SE:chr1:111161296-111173114:111173258-111174879:+	3.20301e-28	0.803944	1.96592e-27	0.900461
Timet30:PolyA_SitepA7	-0.0168499	1.11279	-0.0151421	0.988002	CEPT1;SE:chr1:111161296-111173114:111173258-111174879:+	3.20301e-28	0.803944	1.96592e-27	0.900461
(Intercept)	-4.70048	0.691064	-6.8018	4.91429e-07	CERS5;SE:chr12:50134702-50135433:50135551-50135732:-	0.268127	0.0148831	0.293742	0.0463879
Timet04	0.419195	0.847063	0.494881	0.625185	CERS5;SE:chr12:50134702-50135433:50135551-50135732:-	0.268127	0.0148831	0.293742	0.0463879
Timet30	1.22955	0.849471	1.44743	0.160714	CERS5;SE:chr12:50134702-50135433:50135551-50135732:-	0.268127	0.0148831	0.293742	0.0463879
PolyA_SitepA2	-3.84905	0.975199	-3.94694	0.000602446	CERS5;SE:chr12:50134702-50135433:50135551-50135732:-	0.268127	0.0148831	0.293742	0.0463879
Timet04:PolyA_SitepA2	2.95728	1.09299	2.70568	0.0123447	CERS5;SE:chr12:50134702-50135433:50135551-50135732:-	0.268127	0.0148831	0.293742	0.0463879
Timet30:PolyA_SitepA2	3.81905	1.09402	3.49085	0.00188451	CERS5;SE:chr12:50134702-50135433:50135551-50135732:-	0.268127	0.0148831	0.293742	0.0463879
(Intercept)	-4.70048	0.755433	-6.22224	1.97784e-06	CERS5;SE:chr12:50134702-50135433:50135616-50135732:-	0.838249	0.0113717	0.850905	0.0371149
Timet04	0.419195	0.925962	0.452713	0.654821	CERS5;SE:chr12:50134702-50135433:50135616-50135732:-	0.838249	0.0113717	0.850905	0.0371149
Timet30	1.22955	0.928594	1.3241	0.197943	CERS5;SE:chr12:50134702-50135433:50135616-50135732:-	0.838249	0.0113717	0.850905	0.0371149
PolyA_SitepA2	-3.33823	0.954023	-3.4991	0.00184646	CERS5;SE:chr12:50134702-50135433:50135616-50135732:-	0.838249	0.0113717	0.850905	0.0371149
Timet04:PolyA_SitepA2	2.4989	1.09592	2.28018	0.0317726	CERS5;SE:chr12:50134702-50135433:50135616-50135732:-	0.838249	0.0113717	0.850905	0.0371149
Timet30:PolyA_SitepA2	3.94215	1.09679	3.59425	0.00145831	CERS5;SE:chr12:50134702-50135433:50135616-50135732:-	0.838249	0.0113717	0.850905	0.0371149
(Intercept)	-4.70048	0.83314	-5.64189	8.27024e-06	CERS5;SE:chr12:50134702-50135433:50135652-50135732:-	0.125489	0.0374155	0.142616	0.0971598
Timet04	0.419195	1.02121	0.410489	0.685089	CERS5;SE:chr12:50134702-50135433:50135652-50135732:-	0.125489	0.0374155	0.142616	0.0971598
Timet30	1.22955	1.02411	1.2006	0.241623	CERS5;SE:chr12:50134702-50135433:50135652-50135732:-	0.125489	0.0374155	0.142616	0.0971598
PolyA_SitepA2	-3.84905	1.17569	-3.27387	0.00321003	CERS5;SE:chr12:50134702-50135433:50135652-50135732:-	0.125489	0.0374155	0.142616	0.0971598
Timet04:PolyA_SitepA2	2.2794	1.31964	1.72729	0.096966	CERS5;SE:chr12:50134702-50135433:50135652-50135732:-	0.125489	0.0374155	0.142616	0.0971598
Timet30:PolyA_SitepA2	3.64767	1.31912	2.76523	0.0107623	CERS5;SE:chr12:50134702-50135433:50135652-50135732:-	0.125489	0.0374155	0.142616	0.0971598
(Intercept)	4.70048	0.528864	8.88788	4.66387e-09	CERS5;SE:chr12:50136069-50137728:50137820-50138567:-	0.00211131	0.0623699	0.00281779	0.144578
Timet04	-0.419195	0.648249	-0.646658	0.52399	CERS5;SE:chr12:50136069-50137728:50137820-50138567:-	0.00211131	0.0623699	0.00281779	0.144578
Timet30	-1.22955	0.650091	-1.89135	0.0707071	CERS5;SE:chr12:50136069-50137728:50137820-50138567:-	0.00211131	0.0623699	0.00281779	0.144578
PolyA_SitepA2	0.211907	0.536016	0.395337	0.696086	CERS5;SE:chr12:50136069-50137728:50137820-50138567:-	0.00211131	0.0623699	0.00281779	0.144578
Timet04:PolyA_SitepA2	0.907397	0.656147	1.38292	0.179422	CERS5;SE:chr12:50136069-50137728:50137820-50138567:-	0.00211131	0.0623699	0.00281779	0.144578
Timet30:PolyA_SitepA2	1.57924	0.660102	2.39242	0.02492	CERS5;SE:chr12:50136069-50137728:50137820-50138567:-	0.00211131	0.0623699	0.00281779	0.144578
(Intercept)	4.70048	0.909829	5.16633	2.72887e-05	CERS5;SE:chr12:50138617-50142053:50142110-50143074:-	0.0062882	0.863945	0.00807453	0.937376
Timet04	-0.419195	1.11521	-0.375889	0.710302	CERS5;SE:chr12:50138617-50142053:50142110-50143074:-	0.0062882	0.863945	0.00807453	0.937376
Timet30	-1.22955	1.11838	-1.0994	0.2825	CERS5;SE:chr12:50138617-50142053:50142110-50143074:-	0.0062882	0.863945	0.00807453	0.937376
PolyA_SitepA2	-1.38702	0.912476	-1.52006	0.141562	CERS5;SE:chr12:50138617-50142053:50142110-50143074:-	0.0062882	0.863945	0.00807453	0.937376
Timet04:PolyA_SitepA2	0.496587	1.11788	0.444224	0.660861	CERS5;SE:chr12:50138617-50142053:50142110-50143074:-	0.0062882	0.863945	0.00807453	0.937376
Timet30:PolyA_SitepA2	0.553871	1.12113	0.494028	0.625778	CERS5;SE:chr12:50138617-50142053:50142110-50143074:-	0.0062882	0.863945	0.00807453	0.937376
(Intercept)	4.57471	1.14498	3.99547	0.000532979	CERS5;SE:chr12:50143204-50143952:50144057-50167101:-	0.785707	0.956998	0.801372	0.987415
Timet04	-0.352755	1.40335	-0.251367	0.80367	CERS5;SE:chr12:50143204-50143952:50144057-50167101:-	0.785707	0.956998	0.801372	0.987415
Timet30	-1.11945	1.40725	-0.795486	0.434129	CERS5;SE:chr12:50143204-50143952:50144057-50167101:-	0.785707	0.956998	0.801372	0.987415
PolyA_SitepA2	-0.0929439	1.15631	-0.08038	0.936602	CERS5;SE:chr12:50143204-50143952:50144057-50167101:-	0.785707	0.956998	0.801372	0.987415
Timet04:PolyA_SitepA2	0.203048	1.41428	0.143569	0.887039	CERS5;SE:chr12:50143204-50143952:50144057-50167101:-	0.785707	0.956998	0.801372	0.987415
Timet30:PolyA_SitepA2	0.408068	1.41888	0.287599	0.776122	CERS5;SE:chr12:50143204-50143952:50144057-50167101:-	0.785707	0.956998	0.801372	0.987415
(Intercept)	-4.57471	1.0672	-4.28665	0.000254798	CERS5;SE:chr12:50144057-50144203:50144364-50167101:-	0.377123	0.972077	0.405189	0.994222
Timet04	0.352755	1.30802	0.269687	0.789707	CERS5;SE:chr12:50144057-50144203:50144364-50167101:-	0.377123	0.972077	0.405189	0.994222
Timet30	1.11945	1.31166	0.85346	0.401842	CERS5;SE:chr12:50144057-50144203:50144364-50167101:-	0.377123	0.972077	0.405189	0.994222
PolyA_SitepA2	0.568725	1.07382	0.529629	0.601235	CERS5;SE:chr12:50144057-50144203:50144364-50167101:-	0.377123	0.972077	0.405189	0.994222
Timet04:PolyA_SitepA2	-0.304661	1.31451	-0.231768	0.818683	CERS5;SE:chr12:50144057-50144203:50144364-50167101:-	0.377123	0.972077	0.405189	0.994222
Timet30:PolyA_SitepA2	-0.156375	1.31816	-0.118632	0.906554	CERS5;SE:chr12:50144057-50144203:50144364-50167101:-	0.377123	0.972077	0.405189	0.994222
(Intercept)	-4.57471	0.434445	-10.53	1.77595e-10	CERS5;SE:chr12:50144057-50144769:50144791-50167101:-	6.64725e-07	0.00434304	1.13465e-06	0.0168148
Timet04	0.352755	0.53248	0.662476	0.513978	CERS5;SE:chr12:50144057-50144769:50144791-50167101:-	6.64725e-07	0.00434304	1.13465e-06	0.0168148
Timet30	1.11945	0.533961	2.09649	0.0467587	CERS5;SE:chr12:50144057-50144769:50144791-50167101:-	6.64725e-07	0.00434304	1.13465e-06	0.0168148
PolyA_SitepA2	-0.954044	0.446498	-2.13672	0.0430181	CERS5;SE:chr12:50144057-50144769:50144791-50167101:-	6.64725e-07	0.00434304	1.13465e-06	0.0168148
Timet04:PolyA_SitepA2	-1.72221	0.550382	-3.12912	0.00455729	CERS5;SE:chr12:50144057-50144769:50144791-50167101:-	6.64725e-07	0.00434304	1.13465e-06	0.0168148
Timet30:PolyA_SitepA2	-1.60897	0.552083	-2.91436	0.00759903	CERS5;SE:chr12:50144057-50144769:50144791-50167101:-	6.64725e-07	0.00434304	1.13465e-06	0.0168148
(Intercept)	-1.93565	0.129829	-14.9093	1.23887e-13	CERS5;SE:chr12:50144057-50144769:50144966-50167101:-	6.43077e-22	0.0551774	2.7237e-21	0.131182
Timet04	-0.644074	0.195766	-3.29003	0.00308609	CERS5;SE:chr12:50144057-50144769:50144966-50167101:-	6.43077e-22	0.0551774	2.7237e-21	0.131182
Timet30	-1.11415	0.298076	-3.73779	0.00101924	CERS5;SE:chr12:50144057-50144769:50144966-50167101:-	6.43077e-22	0.0551774	2.7237e-21	0.131182
PolyA_SitepA2	-6.46478	0.472351	-13.6864	7.8468e-13	CERS5;SE:chr12:50144057-50144769:50144966-50167101:-	6.43077e-22	0.0551774	2.7237e-21	0.131182
Timet04:PolyA_SitepA2	-0.220825	0.589662	-0.374493	0.711326	CERS5;SE:chr12:50144057-50144769:50144966-50167101:-	6.43077e-22	0.0551774	2.7237e-21	0.131182
Timet30:PolyA_SitepA2	1.16093	0.631063	1.83964	0.0782243	CERS5;SE:chr12:50144057-50144769:50144966-50167101:-	6.43077e-22	0.0551774	2.7237e-21	0.131182
(Intercept)	-4.57471	1.39418	-3.2813	0.00315244	CERS5;SE:chr12:50144057-50144769:50144969-50167101:-	0.00250202	0.638031	0.00331704	0.779794
Timet04	0.352755	1.70878	0.206437	0.838191	CERS5;SE:chr12:50144057-50144769:50144969-50167101:-	0.00250202	0.638031	0.00331704	0.779794
Timet30	1.11945	1.71353	0.653297	0.519775	CERS5;SE:chr12:50144057-50144769:50144969-50167101:-	0.00250202	0.638031	0.00331704	0.779794
PolyA_SitepA2	2.39685	1.3957	1.71731	0.0988014	CERS5;SE:chr12:50144057-50144769:50144969-50167101:-	0.00250202	0.638031	0.00331704	0.779794
Timet04:PolyA_SitepA2	-0.976681	1.71049	-0.570995	0.573311	CERS5;SE:chr12:50144057-50144769:50144969-50167101:-	0.00250202	0.638031	0.00331704	0.779794
Timet30:PolyA_SitepA2	-1.55331	1.71574	-0.905329	0.37429	CERS5;SE:chr12:50144057-50144769:50144969-50167101:-	0.00250202	0.638031	0.00331704	0.779794
(Intercept)	-4.57471	0.559076	-8.18263	2.11161e-08	CERS5;SE:chr12:50144057-50144769:50145134-50167101:-	4.58561e-08	0.436209	8.4251e-08	0.6097
Timet04	0.352755	0.685234	0.514795	0.611405	CERS5;SE:chr12:50144057-50144769:50145134-50167101:-	4.58561e-08	0.436209	8.4251e-08	0.6097
Timet30	1.11945	0.68714	1.62914	0.116341	CERS5;SE:chr12:50144057-50144769:50145134-50167101:-	4.58561e-08	0.436209	8.4251e-08	0.6097
PolyA_SitepA2	-3.82572	0.788707	-4.85063	6.07226e-05	CERS5;SE:chr12:50144057-50144769:50145134-50167101:-	4.58561e-08	0.436209	8.4251e-08	0.6097
Timet04:PolyA_SitepA2	0.97957	0.892325	1.09777	0.283196	CERS5;SE:chr12:50144057-50144769:50145134-50167101:-	4.58561e-08	0.436209	8.4251e-08	0.6097
Timet30:PolyA_SitepA2	1.17863	0.893295	1.31941	0.19948	CERS5;SE:chr12:50144057-50144769:50145134-50167101:-	4.58561e-08	0.436209	8.4251e-08	0.6097
(Intercept)	-4.57471	0.53655	-8.52616	1.0036e-08	CERS5;SE:chr12:50144057-50148472:50148569-50167101:-	1.0711e-05	0.258351	1.68686e-05	0.423189
Timet04	0.352755	0.657625	0.536408	0.596614	CERS5;SE:chr12:50144057-50148472:50148569-50167101:-	1.0711e-05	0.258351	1.68686e-05	0.423189
Timet30	1.11945	0.659454	1.69753	0.102527	CERS5;SE:chr12:50144057-50148472:50148569-50167101:-	1.0711e-05	0.258351	1.68686e-05	0.423189
PolyA_SitepA2	-0.99251	0.552009	-1.798	0.0847702	CERS5;SE:chr12:50144057-50148472:50148569-50167101:-	1.0711e-05	0.258351	1.68686e-05	0.423189
Timet04:PolyA_SitepA2	-1.01431	0.675391	-1.50182	0.146188	CERS5;SE:chr12:50144057-50148472:50148569-50167101:-	1.0711e-05	0.258351	1.68686e-05	0.423189
Timet30:PolyA_SitepA2	-0.918515	0.677441	-1.35586	0.187765	CERS5;SE:chr12:50144057-50148472:50148569-50167101:-	1.0711e-05	0.258351	1.68686e-05	0.423189
(Intercept)	-4.57471	0.567263	-8.06453	2.73683e-08	CERS5;SE:chr12:50144057-50154228:50154320-50167101:-	3.3607e-09	0.592568	6.65131e-09	0.743556
Timet04	0.352755	0.695252	0.507378	0.616521	CERS5;SE:chr12:50144057-50154228:50154320-50167101:-	3.3607e-09	0.592568	6.65131e-09	0.743556
Timet30	1.11945	0.697186	1.60566	0.121427	CERS5;SE:chr12:50144057-50154228:50154320-50167101:-	3.3607e-09	0.592568	6.65131e-09	0.743556
PolyA_SitepA2	-3.82572	0.800226	-4.7808	7.25094e-05	CERS5;SE:chr12:50144057-50154228:50154320-50167101:-	3.3607e-09	0.592568	6.65131e-09	0.743556
Timet04:PolyA_SitepA2	0.0351088	0.920579	0.0381378	0.969893	CERS5;SE:chr12:50144057-50154228:50154320-50167101:-	3.3607e-09	0.592568	6.65131e-09	0.743556
Timet30:PolyA_SitepA2	0.632082	0.913037	0.692286	0.495402	CERS5;SE:chr12:50144057-50154228:50154320-50167101:-	3.3607e-09	0.592568	6.65131e-09	0.743556
(Intercept)	-4.57471	0.474138	-9.64847	9.84168e-10	CERS5;SE:chr12:50144057-50157506:50157620-50167101:-	5.44014e-05	0.0380765	8.14152e-05	0.0984417
Timet04	0.352755	0.581131	0.607016	0.549541	CERS5;SE:chr12:50144057-50157506:50157620-50167101:-	5.44014e-05	0.0380765	8.14152e-05	0.0984417
Timet30	1.11945	0.582747	1.92098	0.0666898	CERS5;SE:chr12:50144057-50157506:50157620-50167101:-	5.44014e-05	0.0380765	8.14152e-05	0.0984417
PolyA_SitepA2	-0.781201	0.485237	-1.60994	0.120487	CERS5;SE:chr12:50144057-50157506:50157620-50167101:-	5.44014e-05	0.0380765	8.14152e-05	0.0984417
Timet04:PolyA_SitepA2	-0.532475	0.592487	-0.898711	0.377735	CERS5;SE:chr12:50144057-50157506:50157620-50167101:-	5.44014e-05	0.0380765	8.14152e-05	0.0984417
Timet30:PolyA_SitepA2	-1.55224	0.599022	-2.59129	0.0160165	CERS5;SE:chr12:50144057-50157506:50157620-50167101:-	5.44014e-05	0.0380765	8.14152e-05	0.0984417
(Intercept)	-4.57471	0.686952	-6.65943	6.89312e-07	CERS5;SE:chr12:50144057-50165822:50165943-50167101:-	0.000146088	0.112375	0.000212232	0.226833
Timet04	0.352755	0.841967	0.418966	0.678967	CERS5;SE:chr12:50144057-50165822:50165943-50167101:-	0.000146088	0.112375	0.000212232	0.226833
Timet30	1.11945	0.844308	1.32587	0.197363	CERS5;SE:chr12:50144057-50165822:50165943-50167101:-	0.000146088	0.112375	0.000212232	0.226833
PolyA_SitepA2	-0.954044	0.706011	-1.35132	0.189196	CERS5;SE:chr12:50144057-50165822:50165943-50167101:-	0.000146088	0.112375	0.000212232	0.226833
Timet04:PolyA_SitepA2	-1.11041	0.864497	-1.28446	0.211243	CERS5;SE:chr12:50144057-50165822:50165943-50167101:-	0.000146088	0.112375	0.000212232	0.226833
Timet30:PolyA_SitepA2	-1.82408	0.876065	-2.08213	0.048163	CERS5;SE:chr12:50144057-50165822:50165943-50167101:-	0.000146088	0.112375	0.000212232	0.226833
(Intercept)	-4.57471	0.397069	-11.5212	2.88982e-11	CERS5;SE:chr12:50144057-50165822:50166316-50167101:-	4.73111e-06	1.96724e-05	7.63912e-06	0.000169323
Timet04	0.352755	0.486658	0.724853	0.475551	CERS5;SE:chr12:50144057-50165822:50166316-50167101:-	4.73111e-06	1.96724e-05	7.63912e-06	0.000169323
Timet30	1.11945	0.488012	2.29389	0.0308518	CERS5;SE:chr12:50144057-50165822:50166316-50167101:-	4.73111e-06	1.96724e-05	7.63912e-06	0.000169323
PolyA_SitepA2	-3.82572	0.560137	-6.82997	4.59734e-07	CERS5;SE:chr12:50144057-50165822:50166316-50167101:-	4.73111e-06	1.96724e-05	7.63912e-06	0.000169323
Timet04:PolyA_SitepA2	-0.370356	0.652973	-0.567185	0.575856	CERS5;SE:chr12:50144057-50165822:50166316-50167101:-	4.73111e-06	1.96724e-05	7.63912e-06	0.000169323
Timet30:PolyA_SitepA2	2.15946	0.630352	3.42579	0.00221265	CERS5;SE:chr12:50144057-50165822:50166316-50167101:-	4.73111e-06	1.96724e-05	7.63912e-06	0.000169323
(Intercept)	7.43445	0.509686	14.5863	2.8923e-19	CERT1;SE:chr5:75374191-75379337:75379473-75381072:-	8.5244e-24	0.816815	4.00392e-23	0.90941
Timet04	0.0318686	0.624233	0.0510525	0.959496	CERT1;SE:chr5:75374191-75379337:75379473-75381072:-	8.5244e-24	0.816815	4.00392e-23	0.90941
Timet30	-0.521877	0.624277	-0.83597	0.407314	CERT1;SE:chr5:75374191-75379337:75379473-75381072:-	8.5244e-24	0.816815	4.00392e-23	0.90941
PolyA_SitepA8	-3.20519	0.723317	-4.43124	5.41971e-05	CERT1;SE:chr5:75374191-75379337:75379473-75381072:-	8.5244e-24	0.816815	4.00392e-23	0.90941
PolyA_SitepA11	-3.18596	0.598774	-5.3208	2.6816e-06	CERT1;SE:chr5:75374191-75379337:75379473-75381072:-	8.5244e-24	0.816815	4.00392e-23	0.90941
PolyA_SitepA13	-3.0566	0.722956	-4.22793	0.000105158	CERT1;SE:chr5:75374191-75379337:75379473-75381072:-	8.5244e-24	0.816815	4.00392e-23	0.90941
Timet04:PolyA_SitepA8	0.127125	0.88572	0.143527	0.886475	CERT1;SE:chr5:75374191-75379337:75379473-75381072:-	8.5244e-24	0.816815	4.00392e-23	0.90941
Timet30:PolyA_SitepA8	0.207964	0.886302	0.234643	0.815484	CERT1;SE:chr5:75374191-75379337:75379473-75381072:-	8.5244e-24	0.816815	4.00392e-23	0.90941
Timet04:PolyA_SitepA11	-0.80391	0.718405	-1.11902	0.2687	CERT1;SE:chr5:75374191-75379337:75379473-75381072:-	8.5244e-24	0.816815	4.00392e-23	0.90941
Timet30:PolyA_SitepA11	-0.232639	0.722435	-0.322021	0.748835	CERT1;SE:chr5:75374191-75379337:75379473-75381072:-	8.5244e-24	0.816815	4.00392e-23	0.90941
Timet04:PolyA_SitepA13	-0.402387	0.885848	-0.454239	0.651704	CERT1;SE:chr5:75374191-75379337:75379473-75381072:-	8.5244e-24	0.816815	4.00392e-23	0.90941
Timet30:PolyA_SitepA13	-0.102556	0.886264	-0.115717	0.908359	CERT1;SE:chr5:75374191-75379337:75379473-75381072:-	8.5244e-24	0.816815	4.00392e-23	0.90941
(Intercept)	-1.56363	0.0926163	-16.8829	7.97113e-22	CERT1;SE:chr5:75389687-75399310:75399387-75400205:-	0.302227	0.970946	0.328924	0.993923
Timet04	0.190979	0.110746	1.72448	0.0910563	CERT1;SE:chr5:75389687-75399310:75399387-75400205:-	0.302227	0.970946	0.328924	0.993923
Timet30	2.285	0.115224	19.8309	9.12127e-25	CERT1;SE:chr5:75389687-75399310:75399387-75400205:-	0.302227	0.970946	0.328924	0.993923
PolyA_SitepA8	0.353429	0.421164	0.839171	0.405534	CERT1;SE:chr5:75389687-75399310:75399387-75400205:-	0.302227	0.970946	0.328924	0.993923
PolyA_SitepA11	0.0203338	0.290398	0.0700206	0.944468	CERT1;SE:chr5:75389687-75399310:75399387-75400205:-	0.302227	0.970946	0.328924	0.993923
PolyA_SitepA17	-0.0780395	0.269824	-0.289224	0.773656	CERT1;SE:chr5:75389687-75399310:75399387-75400205:-	0.302227	0.970946	0.328924	0.993923
Timet04:PolyA_SitepA8	-0.314227	0.508317	-0.618171	0.539385	CERT1;SE:chr5:75389687-75399310:75399387-75400205:-	0.302227	0.970946	0.328924	0.993923
Timet30:PolyA_SitepA8	-0.210377	0.528738	-0.397885	0.692479	CERT1;SE:chr5:75389687-75399310:75399387-75400205:-	0.302227	0.970946	0.328924	0.993923
Timet04:PolyA_SitepA11	-0.26583	0.367099	-0.724138	0.472496	CERT1;SE:chr5:75389687-75399310:75399387-75400205:-	0.302227	0.970946	0.328924	0.993923
Timet30:PolyA_SitepA11	-0.255697	0.348637	-0.733419	0.46687	CERT1;SE:chr5:75389687-75399310:75399387-75400205:-	0.302227	0.970946	0.328924	0.993923
Timet04:PolyA_SitepA17	0.0249042	0.336425	0.0740261	0.941297	CERT1;SE:chr5:75389687-75399310:75399387-75400205:-	0.302227	0.970946	0.328924	0.993923
Timet30:PolyA_SitepA17	-0.143084	0.348539	-0.410526	0.683247	CERT1;SE:chr5:75389687-75399310:75399387-75400205:-	0.302227	0.970946	0.328924	0.993923
(Intercept)	3.95763	0.378116	10.4667	4.14568e-16	CERT1;SE:chr5:75426478-75459065:75459181-75505982:-	3.74274e-19	0.425842	1.33811e-18	0.600232
Timet04	0.16411	0.462877	0.354544	0.723968	CERT1;SE:chr5:75426478-75459065:75459181-75505982:-	3.74274e-19	0.425842	1.33811e-18	0.600232
Timet30	-0.545386	0.464144	-1.17504	0.243851	CERT1;SE:chr5:75426478-75459065:75459181-75505982:-	3.74274e-19	0.425842	1.33811e-18	0.600232
PolyA_SitepA7	2.77894	0.461736	6.01845	6.71575e-08	CERT1;SE:chr5:75426478-75459065:75459181-75505982:-	3.74274e-19	0.425842	1.33811e-18	0.600232
PolyA_SitepA8	0.27163	0.53414	0.508538	0.612631	CERT1;SE:chr5:75426478-75459065:75459181-75505982:-	3.74274e-19	0.425842	1.33811e-18	0.600232
PolyA_SitepA11	1.28058	0.532924	2.40293	0.0188428	CERT1;SE:chr5:75426478-75459065:75459181-75505982:-	3.74274e-19	0.425842	1.33811e-18	0.600232
PolyA_SitepA13	0.420218	0.533876	0.787107	0.433802	CERT1;SE:chr5:75426478-75459065:75459181-75505982:-	3.74274e-19	0.425842	1.33811e-18	0.600232
PolyA_SitepA17	1.51183	0.532779	2.83763	0.0059002	CERT1;SE:chr5:75426478-75459065:75459181-75505982:-	3.74274e-19	0.425842	1.33811e-18	0.600232
Timet04:PolyA_SitepA7	-0.779715	0.550293	-1.41691	0.160822	CERT1;SE:chr5:75426478-75459065:75459181-75505982:-	3.74274e-19	0.425842	1.33811e-18	0.600232
Timet30:PolyA_SitepA7	-0.924991	0.547088	-1.69075	0.0952087	CERT1;SE:chr5:75426478-75459065:75459181-75505982:-	3.74274e-19	0.425842	1.33811e-18	0.600232
Timet04:PolyA_SitepA8	-0.00511672	0.653916	-0.00782473	0.993778	CERT1;SE:chr5:75426478-75459065:75459181-75505982:-	3.74274e-19	0.425842	1.33811e-18	0.600232
Timet30:PolyA_SitepA8	0.231473	0.655216	0.353278	0.724912	CERT1;SE:chr5:75426478-75459065:75459181-75505982:-	3.74274e-19	0.425842	1.33811e-18	0.600232
Timet04:PolyA_SitepA11	-0.326109	0.65259	-0.499714	0.6188	CERT1;SE:chr5:75426478-75459065:75459181-75505982:-	3.74274e-19	0.425842	1.33811e-18	0.600232
Timet30:PolyA_SitepA11	0.209975	0.653553	0.321283	0.748927	CERT1;SE:chr5:75426478-75459065:75459181-75505982:-	3.74274e-19	0.425842	1.33811e-18	0.600232
Timet04:PolyA_SitepA13	-0.534628	0.654009	-0.817463	0.416361	CERT1;SE:chr5:75426478-75459065:75459181-75505982:-	3.74274e-19	0.425842	1.33811e-18	0.600232
Timet30:PolyA_SitepA13	-0.079047	0.655188	-0.120648	0.904306	CERT1;SE:chr5:75426478-75459065:75459181-75505982:-	3.74274e-19	0.425842	1.33811e-18	0.600232
Timet04:PolyA_SitepA17	-0.437845	0.652435	-0.671094	0.504308	CERT1;SE:chr5:75426478-75459065:75459181-75505982:-	3.74274e-19	0.425842	1.33811e-18	0.600232
Timet30:PolyA_SitepA17	-0.322248	0.653576	-0.493054	0.623475	CERT1;SE:chr5:75426478-75459065:75459181-75505982:-	3.74274e-19	0.425842	1.33811e-18	0.600232
(Intercept)	-4.8828	0.131441	-37.1482	1.01145e-22	CETN3;SE:chr5:90394107-90396493:90396564-90399358:-	0.00161648	2.19659e-06	0.00217241	2.44977e-05
Timet04	0.252939	0.16104	1.57066	0.129353	CETN3;SE:chr5:90394107-90396493:90396564-90399358:-	0.00161648	2.19659e-06	0.00217241	2.44977e-05
Timet30	0.459953	0.1611	2.85509	0.00873295	CETN3;SE:chr5:90394107-90396493:90396564-90399358:-	0.00161648	2.19659e-06	0.00217241	2.44977e-05
PolyA_SitepA6	0.63908	0.186198	3.43226	0.00217769	CETN3;SE:chr5:90394107-90396493:90396564-90399358:-	0.00161648	2.19659e-06	0.00217241	2.44977e-05
Timet04:PolyA_SitepA6	-1.39524	0.227902	-6.1221	2.52552e-06	CETN3;SE:chr5:90394107-90396493:90396564-90399358:-	0.00161648	2.19659e-06	0.00217241	2.44977e-05
Timet30:PolyA_SitepA6	-1.51121	0.227953	-6.62949	7.40392e-07	CETN3;SE:chr5:90394107-90396493:90396564-90399358:-	0.00161648	2.19659e-06	0.00217241	2.44977e-05
(Intercept)	-4.85981	0.202786	-23.9652	2.84924e-18	CFAP298-TCP10L;SE:chr21:32578831-32579263:32579337-32582200:-	0.686068	8.29677e-12	0.706916	3.26488e-10
Timet04	-0.524683	0.24823	-2.1137	0.0451249	CFAP298-TCP10L;SE:chr21:32578831-32579263:32579337-32582200:-	0.686068	8.29677e-12	0.706916	3.26488e-10
Timet30	0.191667	0.248427	0.771524	0.447927	CFAP298-TCP10L;SE:chr21:32578831-32579263:32579337-32582200:-	0.686068	8.29677e-12	0.706916	3.26488e-10
PolyA_SitepA7	1.91537	0.289957	6.6057	7.83704e-07	CFAP298-TCP10L;SE:chr21:32578831-32579263:32579337-32582200:-	0.686068	8.29677e-12	0.706916	3.26488e-10
Timet04:PolyA_SitepA7	-4.06982	0.353532	-11.5119	2.93809e-11	CFAP298-TCP10L;SE:chr21:32578831-32579263:32579337-32582200:-	0.686068	8.29677e-12	0.706916	3.26488e-10
Timet30:PolyA_SitepA7	-0.505325	0.354763	-1.4244	0.167204	CFAP298-TCP10L;SE:chr21:32578831-32579263:32579337-32582200:-	0.686068	8.29677e-12	0.706916	3.26488e-10
(Intercept)	4.85981	0.610133	7.96516	3.40914e-08	CFAP298-TCP10L;SE:chr21:32578831-32582200:32582415-32603161:-	4.09858e-05	0.0343652	6.1897e-05	0.0907333
Timet04	0.524683	0.746863	0.702515	0.489116	CFAP298-TCP10L;SE:chr21:32578831-32582200:32582415-32603161:-	4.09858e-05	0.0343652	6.1897e-05	0.0907333
Timet30	-0.191667	0.747456	-0.256426	0.799807	CFAP298-TCP10L;SE:chr21:32578831-32582200:32582415-32603161:-	4.09858e-05	0.0343652	6.1897e-05	0.0907333
PolyA_SitepA7	-2.8962	0.728169	-3.97738	0.000557894	CFAP298-TCP10L;SE:chr21:32578831-32582200:32582415-32603161:-	4.09858e-05	0.0343652	6.1897e-05	0.0907333
Timet04:PolyA_SitepA7	2.18845	0.852305	2.56768	0.0168919	CFAP298-TCP10L;SE:chr21:32578831-32582200:32582415-32603161:-	4.09858e-05	0.0343652	6.1897e-05	0.0907333
Timet30:PolyA_SitepA7	0.638856	0.896055	0.712966	0.482742	CFAP298-TCP10L;SE:chr21:32578831-32582200:32582415-32603161:-	4.09858e-05	0.0343652	6.1897e-05	0.0907333
(Intercept)	-4.85981	0.202786	-23.9652	2.84924e-18	CFAP298-TCP10L;SE:chr21:32582415-32584161:32584305-32603161:-	0.686068	8.29677e-12	0.706916	3.26488e-10
Timet04	-0.524683	0.24823	-2.1137	0.0451249	CFAP298-TCP10L;SE:chr21:32582415-32584161:32584305-32603161:-	0.686068	8.29677e-12	0.706916	3.26488e-10
Timet30	0.191667	0.248427	0.771524	0.447927	CFAP298-TCP10L;SE:chr21:32582415-32584161:32584305-32603161:-	0.686068	8.29677e-12	0.706916	3.26488e-10
PolyA_SitepA7	1.91537	0.289957	6.6057	7.83704e-07	CFAP298-TCP10L;SE:chr21:32582415-32584161:32584305-32603161:-	0.686068	8.29677e-12	0.706916	3.26488e-10
Timet04:PolyA_SitepA7	-4.06982	0.353532	-11.5119	2.93809e-11	CFAP298-TCP10L;SE:chr21:32582415-32584161:32584305-32603161:-	0.686068	8.29677e-12	0.706916	3.26488e-10
Timet30:PolyA_SitepA7	-0.505325	0.354763	-1.4244	0.167204	CFAP298-TCP10L;SE:chr21:32582415-32584161:32584305-32603161:-	0.686068	8.29677e-12	0.706916	3.26488e-10
(Intercept)	-4.85981	0.202786	-23.9652	2.84924e-18	CFAP298-TCP10L;SE:chr21:32582415-32587313:32587477-32603161:-	0.686068	8.29677e-12	0.706916	3.26488e-10
Timet04	-0.524683	0.24823	-2.1137	0.0451249	CFAP298-TCP10L;SE:chr21:32582415-32587313:32587477-32603161:-	0.686068	8.29677e-12	0.706916	3.26488e-10
Timet30	0.191667	0.248427	0.771524	0.447927	CFAP298-TCP10L;SE:chr21:32582415-32587313:32587477-32603161:-	0.686068	8.29677e-12	0.706916	3.26488e-10
PolyA_SitepA7	1.91537	0.289957	6.6057	7.83704e-07	CFAP298-TCP10L;SE:chr21:32582415-32587313:32587477-32603161:-	0.686068	8.29677e-12	0.706916	3.26488e-10
Timet04:PolyA_SitepA7	-4.06982	0.353532	-11.5119	2.93809e-11	CFAP298-TCP10L;SE:chr21:32582415-32587313:32587477-32603161:-	0.686068	8.29677e-12	0.706916	3.26488e-10
Timet30:PolyA_SitepA7	-0.505325	0.354763	-1.4244	0.167204	CFAP298-TCP10L;SE:chr21:32582415-32587313:32587477-32603161:-	0.686068	8.29677e-12	0.706916	3.26488e-10
(Intercept)	-4.85981	0.202786	-23.9652	2.84924e-18	CFAP298-TCP10L;SE:chr21:32582415-32602272:32602367-32603161:-	0.686068	8.29677e-12	0.706916	3.26488e-10
Timet04	-0.524683	0.24823	-2.1137	0.0451249	CFAP298-TCP10L;SE:chr21:32582415-32602272:32602367-32603161:-	0.686068	8.29677e-12	0.706916	3.26488e-10
Timet30	0.191667	0.248427	0.771524	0.447927	CFAP298-TCP10L;SE:chr21:32582415-32602272:32602367-32603161:-	0.686068	8.29677e-12	0.706916	3.26488e-10
PolyA_SitepA7	1.91537	0.289957	6.6057	7.83704e-07	CFAP298-TCP10L;SE:chr21:32582415-32602272:32602367-32603161:-	0.686068	8.29677e-12	0.706916	3.26488e-10
Timet04:PolyA_SitepA7	-4.06982	0.353532	-11.5119	2.93809e-11	CFAP298-TCP10L;SE:chr21:32582415-32602272:32602367-32603161:-	0.686068	8.29677e-12	0.706916	3.26488e-10
Timet30:PolyA_SitepA7	-0.505325	0.354763	-1.4244	0.167204	CFAP298-TCP10L;SE:chr21:32582415-32602272:32602367-32603161:-	0.686068	8.29677e-12	0.706916	3.26488e-10
(Intercept)	4.352	0.4353	9.99769	4.93771e-10	CFAP298;SE:chr21:32601973-32602272:32602367-32603161:-	0.0201116	0.529267	0.0247368	0.690777
Timet04	-1.25465	0.490401	-2.55841	0.0172473	CFAP298;SE:chr21:32601973-32602272:32602367-32603161:-	0.0201116	0.529267	0.0247368	0.690777
Timet30	-2.1458	0.495596	-4.32974	0.00022837	CFAP298;SE:chr21:32601973-32602272:32602367-32603161:-	0.0201116	0.529267	0.0247368	0.690777
PolyA_SitepA3	-0.655036	0.447523	-1.46369	0.156254	CFAP298;SE:chr21:32601973-32602272:32602367-32603161:-	0.0201116	0.529267	0.0247368	0.690777
Timet04:PolyA_SitepA3	0.200396	0.504924	0.396884	0.69496	CFAP298;SE:chr21:32601973-32602272:32602367-32603161:-	0.0201116	0.529267	0.0247368	0.690777
Timet30:PolyA_SitepA3	0.502162	0.511499	0.981746	0.336019	CFAP298;SE:chr21:32601973-32602272:32602367-32603161:-	0.0201116	0.529267	0.0247368	0.690777
(Intercept)	-3.24326	0.137427	-23.5998	4.06081e-18	CFAP298;SE:chr21:32607716-32608397:32608489-32609838:-	0.246701	0.313561	0.271711	0.484937
Timet04	-1.65163	0.25335	-6.51918	9.64333e-07	CFAP298;SE:chr21:32607716-32608397:32608489-32609838:-	0.246701	0.313561	0.271711	0.484937
Timet30	-0.869507	0.292706	-2.97058	0.00665427	CFAP298;SE:chr21:32607716-32608397:32608489-32609838:-	0.246701	0.313561	0.271711	0.484937
PolyA_SitepA3	0.00407239	0.144811	0.0281221	0.977797	CFAP298;SE:chr21:32607716-32608397:32608489-32609838:-	0.246701	0.313561	0.271711	0.484937
Timet04:PolyA_SitepA3	0.407953	0.267527	1.52491	0.140353	CFAP298;SE:chr21:32607716-32608397:32608489-32609838:-	0.246701	0.313561	0.271711	0.484937
Timet30:PolyA_SitepA3	0.096943	0.308962	0.31377	0.756407	CFAP298;SE:chr21:32607716-32608397:32608489-32609838:-	0.246701	0.313561	0.271711	0.484937
(Intercept)	-6.68794	0.50552	-13.2298	1.61627e-12	CFAP298;SE:chr21:32607716-32609505:32609600-32609838:-	0.869134	0.0431965	0.879828	0.108392
Timet04	-0.0527768	0.619132	-0.0852432	0.932775	CFAP298;SE:chr21:32607716-32609505:32609600-32609838:-	0.869134	0.0431965	0.879828	0.108392
Timet30	1.10884	0.619398	1.79019	0.0860491	CFAP298;SE:chr21:32607716-32609505:32609600-32609838:-	0.869134	0.0431965	0.879828	0.108392
PolyA_SitepA3	0.572369	0.521094	1.0984	0.282928	CFAP298;SE:chr21:32607716-32609505:32609600-32609838:-	0.869134	0.0431965	0.879828	0.108392
Timet04:PolyA_SitepA3	-0.251267	0.644695	-0.389745	0.700162	CFAP298;SE:chr21:32607716-32609505:32609600-32609838:-	0.869134	0.0431965	0.879828	0.108392
Timet30:PolyA_SitepA3	-1.59234	0.666894	-2.38769	0.0251786	CFAP298;SE:chr21:32607716-32609505:32609600-32609838:-	0.869134	0.0431965	0.879828	0.108392
(Intercept)	6.66992	0.608453	10.9621	7.93767e-11	CFAP298;SE:chr21:32607716-32609838:32610005-32612105:-	0.00243478	0.139377	0.00322936	0.266782
Timet04	0.063084	0.745196	0.0846542	0.933239	CFAP298;SE:chr21:32607716-32609838:32610005-32612105:-	0.00243478	0.139377	0.00322936	0.266782
Timet30	-1.09967	0.745519	-1.47504	0.153201	CFAP298;SE:chr21:32607716-32609838:32610005-32612105:-	0.00243478	0.139377	0.00322936	0.266782
PolyA_SitepA3	-1.06516	0.620072	-1.7178	0.0987118	CFAP298;SE:chr21:32607716-32609838:32610005-32612105:-	0.00243478	0.139377	0.00322936	0.266782
Timet04:PolyA_SitepA3	-0.228603	0.76069	-0.300521	0.766368	CFAP298;SE:chr21:32607716-32609838:32610005-32612105:-	0.00243478	0.139377	0.00322936	0.266782
Timet30:PolyA_SitepA3	1.10373	0.771242	1.4311	0.165295	CFAP298;SE:chr21:32607716-32609838:32610005-32612105:-	0.00243478	0.139377	0.00322936	0.266782
(Intercept)	2.67797	0.249347	10.7399	1.19769e-10	CFAP410;SE:chr21:44333262-44335758:44335804-44337649:-	8.5221e-15	0.0782059	2.32486e-14	0.171482
Timet04	-0.704496	0.317911	-2.21602	0.0364234	CFAP410;SE:chr21:44333262-44335758:44335804-44337649:-	8.5221e-15	0.0782059	2.32486e-14	0.171482
Timet30	-0.831009	0.268336	-3.0969	0.00492399	CFAP410;SE:chr21:44333262-44335758:44335804-44337649:-	8.5221e-15	0.0782059	2.32486e-14	0.171482
PolyA_SitepA2	-2.20613	0.315729	-6.98743	3.17309e-07	CFAP410;SE:chr21:44333262-44335758:44335804-44337649:-	8.5221e-15	0.0782059	2.32486e-14	0.171482
Timet04:PolyA_SitepA2	0.902507	0.382609	2.35883	0.0268132	CFAP410;SE:chr21:44333262-44335758:44335804-44337649:-	8.5221e-15	0.0782059	2.32486e-14	0.171482
Timet30:PolyA_SitepA2	0.610055	0.338963	1.79977	0.0844828	CFAP410;SE:chr21:44333262-44335758:44335804-44337649:-	8.5221e-15	0.0782059	2.32486e-14	0.171482
(Intercept)	-4.88784	0.802761	-6.08879	2.74012e-06	CFAP410;SE:chr21:44335804-44336824:44336920-44337649:-	5.27314e-09	0.125638	1.03131e-08	0.246616
Timet04	0.859516	0.984846	0.872742	0.391452	CFAP410;SE:chr21:44335804-44336824:44336920-44337649:-	5.27314e-09	0.125638	1.03131e-08	0.246616
Timet30	-0.412975	0.982763	-0.420218	0.678065	CFAP410;SE:chr21:44335804-44336824:44336920-44337649:-	5.27314e-09	0.125638	1.03131e-08	0.246616
PolyA_SitepA2	1.80593	1.02264	1.76595	0.0901242	CFAP410;SE:chr21:44335804-44336824:44336920-44337649:-	5.27314e-09	0.125638	1.03131e-08	0.246616
Timet04:PolyA_SitepA2	-0.175502	1.18746	-0.147796	0.883738	CFAP410;SE:chr21:44335804-44336824:44336920-44337649:-	5.27314e-09	0.125638	1.03131e-08	0.246616
Timet30:PolyA_SitepA2	1.53539	1.17919	1.30208	0.205249	CFAP410;SE:chr21:44335804-44336824:44336920-44337649:-	5.27314e-09	0.125638	1.03131e-08	0.246616
(Intercept)	-4.88784	0.558936	-8.74489	6.30103e-09	CFAP410;SE:chr21:44335804-44336824:44337057-44337649:-	0.0494241	0.0192123	0.0587102	0.05694
Timet04	1.37034	0.638899	2.14485	0.0422962	CFAP410;SE:chr21:44335804-44336824:44337057-44337649:-	0.0494241	0.0192123	0.0587102	0.05694
Timet30	1.66647	0.576682	2.88975	0.00805177	CFAP410;SE:chr21:44335804-44336824:44337057-44337649:-	0.0494241	0.0192123	0.0587102	0.05694
PolyA_SitepA2	1.2951	0.794366	1.63036	0.11608	CFAP410;SE:chr21:44335804-44336824:44337057-44337649:-	0.0494241	0.0192123	0.0587102	0.05694
Timet04:PolyA_SitepA2	-2.08504	0.919044	-2.26871	0.0325623	CFAP410;SE:chr21:44335804-44336824:44337057-44337649:-	0.0494241	0.0192123	0.0587102	0.05694
Timet30:PolyA_SitepA2	-0.625278	0.818812	-0.76364	0.452524	CFAP410;SE:chr21:44335804-44336824:44337057-44337649:-	0.0494241	0.0192123	0.0587102	0.05694
(Intercept)	-4.89745	0.200661	-24.4066	5.46143e-24	CFL2;SE:chr14:34713561-34713674:34713904-34714538:-	6.69088e-13	0.000986035	1.62688e-12	0.00489088
Timet04	-0.406455	0.235643	-1.72488	0.0931268	CFL2;SE:chr14:34713561-34713674:34713904-34714538:-	6.69088e-13	0.000986035	1.62688e-12	0.00489088
Timet30	-0.409248	0.228862	-1.78818	0.0821657	CFL2;SE:chr14:34713561-34713674:34713904-34714538:-	6.69088e-13	0.000986035	1.62688e-12	0.00489088
PolyA_SitepA5	1.76195	0.551713	3.1936	0.00291705	CFL2;SE:chr14:34713561-34713674:34713904-34714538:-	6.69088e-13	0.000986035	1.62688e-12	0.00489088
PolyA_SitepA6	2.44429	0.302998	8.06703	1.38031e-09	CFL2;SE:chr14:34713561-34713674:34713904-34714538:-	6.69088e-13	0.000986035	1.62688e-12	0.00489088
Timet04:PolyA_SitepA5	-0.753066	0.669279	-1.12519	0.267954	CFL2;SE:chr14:34713561-34713674:34713904-34714538:-	6.69088e-13	0.000986035	1.62688e-12	0.00489088
Timet30:PolyA_SitepA5	-0.51857	0.66726	-0.777164	0.442139	CFL2;SE:chr14:34713561-34713674:34713904-34714538:-	6.69088e-13	0.000986035	1.62688e-12	0.00489088
Timet04:PolyA_SitepA6	-1.44144	0.387074	-3.72395	0.000668986	CFL2;SE:chr14:34713561-34713674:34713904-34714538:-	6.69088e-13	0.000986035	1.62688e-12	0.00489088
Timet30:PolyA_SitepA6	-0.175291	0.350525	-0.500081	0.620061	CFL2;SE:chr14:34713561-34713674:34713904-34714538:-	6.69088e-13	0.000986035	1.62688e-12	0.00489088
(Intercept)	4.50645	0.392888	11.4701	3.165e-11	CFLAR;SE:chr2:201116481-201129729:201130146-201133029:+	0.269861	0.478672	0.295558	0.647424
Timet04	-0.328707	0.42259	-0.77784	0.444264	CFLAR;SE:chr2:201116481-201129729:201130146-201133029:+	0.269861	0.478672	0.295558	0.647424
Timet30	-0.980094	0.427114	-2.29469	0.0307993	CFLAR;SE:chr2:201116481-201129729:201130146-201133029:+	0.269861	0.478672	0.295558	0.647424
PolyA_SitepA5	-0.792882	0.55746	-1.42231	0.167803	CFLAR;SE:chr2:201116481-201129729:201130146-201133029:+	0.269861	0.478672	0.295558	0.647424
Timet04:PolyA_SitepA5	0.623106	0.590439	1.05533	0.301785	CFLAR;SE:chr2:201116481-201129729:201130146-201133029:+	0.269861	0.478672	0.295558	0.647424
Timet30:PolyA_SitepA5	0.751053	0.605745	1.23988	0.227005	CFLAR;SE:chr2:201116481-201129729:201130146-201133029:+	0.269861	0.478672	0.295558	0.647424
(Intercept)	-1.42728	0.0815092	-17.5106	1.16089e-27	CGGBP1;SE:chr3:88055999-88057191:88057292-88058019:-	8.52657e-99	0.207764	1.79149e-96	0.360022
Timet04	-0.155562	0.129521	-1.20106	0.233665	CGGBP1;SE:chr3:88055999-88057191:88057292-88058019:-	8.52657e-99	0.207764	1.79149e-96	0.360022
Timet30	-0.351128	0.12027	-2.91951	0.00467677	CGGBP1;SE:chr3:88055999-88057191:88057292-88058019:-	8.52657e-99	0.207764	1.79149e-96	0.360022
PolyA_SitepA3	-0.554711	0.224418	-2.47178	0.0158094	CGGBP1;SE:chr3:88055999-88057191:88057292-88058019:-	8.52657e-99	0.207764	1.79149e-96	0.360022
PolyA_SitepA5	-0.700188	0.127883	-5.47523	6.05634e-07	CGGBP1;SE:chr3:88055999-88057191:88057292-88058019:-	8.52657e-99	0.207764	1.79149e-96	0.360022
PolyA_SitepA9	-2.94217	0.67868	-4.33514	4.65174e-05	CGGBP1;SE:chr3:88055999-88057191:88057292-88058019:-	8.52657e-99	0.207764	1.79149e-96	0.360022
PolyA_SitepA10	-5.56421	0.674792	-8.24581	5.32939e-12	CGGBP1;SE:chr3:88055999-88057191:88057292-88058019:-	8.52657e-99	0.207764	1.79149e-96	0.360022
PolyA_SitepA11	5.12763	0.335636	15.2773	2.73656e-24	CGGBP1;SE:chr3:88055999-88057191:88057292-88058019:-	8.52657e-99	0.207764	1.79149e-96	0.360022
Timet04:PolyA_SitepA3	-0.0982399	0.288786	-0.340183	0.73471	CGGBP1;SE:chr3:88055999-88057191:88057292-88058019:-	8.52657e-99	0.207764	1.79149e-96	0.360022
Timet30:PolyA_SitepA3	-0.22991	0.307241	-0.748305	0.456713	CGGBP1;SE:chr3:88055999-88057191:88057292-88058019:-	8.52657e-99	0.207764	1.79149e-96	0.360022
Timet04:PolyA_SitepA5	-0.140365	0.179395	-0.782436	0.436524	CGGBP1;SE:chr3:88055999-88057191:88057292-88058019:-	8.52657e-99	0.207764	1.79149e-96	0.360022
Timet30:PolyA_SitepA5	0.067016	0.174697	0.383613	0.702396	CGGBP1;SE:chr3:88055999-88057191:88057292-88058019:-	8.52657e-99	0.207764	1.79149e-96	0.360022
Timet04:PolyA_SitepA9	-1.11571	0.834073	-1.33767	0.185214	CGGBP1;SE:chr3:88055999-88057191:88057292-88058019:-	8.52657e-99	0.207764	1.79149e-96	0.360022
Timet30:PolyA_SitepA9	-1.49136	0.832479	-1.79147	0.0774199	CGGBP1;SE:chr3:88055999-88057191:88057292-88058019:-	8.52657e-99	0.207764	1.79149e-96	0.360022
Timet04:PolyA_SitepA10	-0.517067	0.830497	-0.622599	0.535515	CGGBP1;SE:chr3:88055999-88057191:88057292-88058019:-	8.52657e-99	0.207764	1.79149e-96	0.360022
Timet30:PolyA_SitepA10	-1.12518	0.82907	-1.35716	0.178969	CGGBP1;SE:chr3:88055999-88057191:88057292-88058019:-	8.52657e-99	0.207764	1.79149e-96	0.360022
Timet04:PolyA_SitepA11	-0.229207	0.37977	-0.603541	0.548046	CGGBP1;SE:chr3:88055999-88057191:88057292-88058019:-	8.52657e-99	0.207764	1.79149e-96	0.360022
Timet30:PolyA_SitepA11	-0.546022	0.357688	-1.52653	0.131259	CGGBP1;SE:chr3:88055999-88057191:88057292-88058019:-	8.52657e-99	0.207764	1.79149e-96	0.360022
(Intercept)	-5.58023	0.143981	-38.7568	7.02774e-38	CGRRF1;SE:chr14:54510063-54514715:54514753-54522454:+	1.33407e-14	0.754664	3.59685e-14	0.865943
Timet04	0.0257241	0.172092	0.149478	0.881803	CGRRF1;SE:chr14:54510063-54514715:54514753-54522454:+	1.33407e-14	0.754664	3.59685e-14	0.865943
Timet30	0.279917	0.182164	1.53662	0.130952	CGRRF1;SE:chr14:54510063-54514715:54514753-54522454:+	1.33407e-14	0.754664	3.59685e-14	0.865943
PolyA_SitepA3	1.37554	0.354309	3.88232	0.000315639	CGRRF1;SE:chr14:54510063-54514715:54514753-54522454:+	1.33407e-14	0.754664	3.59685e-14	0.865943
PolyA_SitepA6	-0.694529	0.352403	-1.97084	0.0545239	CGRRF1;SE:chr14:54510063-54514715:54514753-54522454:+	1.33407e-14	0.754664	3.59685e-14	0.865943
PolyA_SitepA7	1.96035	0.356033	5.50608	1.41113e-06	CGRRF1;SE:chr14:54510063-54514715:54514753-54522454:+	1.33407e-14	0.754664	3.59685e-14	0.865943
Timet04:PolyA_SitepA3	-0.503163	0.431891	-1.16502	0.249767	CGRRF1;SE:chr14:54510063-54514715:54514753-54522454:+	1.33407e-14	0.754664	3.59685e-14	0.865943
Timet30:PolyA_SitepA3	-0.457251	0.436194	-1.04828	0.299761	CGRRF1;SE:chr14:54510063-54514715:54514753-54522454:+	1.33407e-14	0.754664	3.59685e-14	0.865943
Timet04:PolyA_SitepA6	0.149467	0.429908	0.347671	0.729607	CGRRF1;SE:chr14:54510063-54514715:54514753-54522454:+	1.33407e-14	0.754664	3.59685e-14	0.865943
Timet30:PolyA_SitepA6	0.412602	0.434128	0.950416	0.346662	CGRRF1;SE:chr14:54510063-54514715:54514753-54522454:+	1.33407e-14	0.754664	3.59685e-14	0.865943
Timet04:PolyA_SitepA7	-0.344178	0.433915	-0.793191	0.43157	CGRRF1;SE:chr14:54510063-54514715:54514753-54522454:+	1.33407e-14	0.754664	3.59685e-14	0.865943
Timet30:PolyA_SitepA7	-0.31931	0.438376	-0.728392	0.469912	CGRRF1;SE:chr14:54510063-54514715:54514753-54522454:+	1.33407e-14	0.754664	3.59685e-14	0.865943
(Intercept)	-4.73293	0.096836	-48.8758	1.34629e-42	CGRRF1;SE:chr14:54510063-54515276:54515369-54522454:+	1.7627e-13	0.2039	4.4449e-13	0.354948
Timet04	-0.570259	0.129007	-4.42036	5.61692e-05	CGRRF1;SE:chr14:54510063-54515276:54515369-54522454:+	1.7627e-13	0.2039	4.4449e-13	0.354948
Timet30	-0.490419	0.1466	-3.34528	0.00160254	CGRRF1;SE:chr14:54510063-54515276:54515369-54522454:+	1.7627e-13	0.2039	4.4449e-13	0.354948
PolyA_SitepA3	0.528242	0.345604	1.52846	0.132961	CGRRF1;SE:chr14:54510063-54515276:54515369-54522454:+	1.7627e-13	0.2039	4.4449e-13	0.354948
PolyA_SitepA6	-1.54183	0.343551	-4.48791	4.49687e-05	CGRRF1;SE:chr14:54510063-54515276:54515369-54522454:+	1.7627e-13	0.2039	4.4449e-13	0.354948
PolyA_SitepA7	1.11305	0.34746	3.20339	0.00241367	CGRRF1;SE:chr14:54510063-54515276:54515369-54522454:+	1.7627e-13	0.2039	4.4449e-13	0.354948
Timet04:PolyA_SitepA3	0.0928208	0.425949	0.217915	0.828419	CGRRF1;SE:chr14:54510063-54515276:54515369-54522454:+	1.7627e-13	0.2039	4.4449e-13	0.354948
Timet30:PolyA_SitepA3	0.313085	0.431807	0.725059	0.471936	CGRRF1;SE:chr14:54510063-54515276:54515369-54522454:+	1.7627e-13	0.2039	4.4449e-13	0.354948
Timet04:PolyA_SitepA6	0.74545	0.423837	1.75881	0.084983	CGRRF1;SE:chr14:54510063-54515276:54515369-54522454:+	1.7627e-13	0.2039	4.4449e-13	0.354948
Timet30:PolyA_SitepA6	1.18294	0.429615	2.75349	0.0083013	CGRRF1;SE:chr14:54510063-54515276:54515369-54522454:+	1.7627e-13	0.2039	4.4449e-13	0.354948
Timet04:PolyA_SitepA7	0.251806	0.428104	0.588188	0.559164	CGRRF1;SE:chr14:54510063-54515276:54515369-54522454:+	1.7627e-13	0.2039	4.4449e-13	0.354948
Timet30:PolyA_SitepA7	0.451027	0.434122	1.03894	0.304037	CGRRF1;SE:chr14:54510063-54515276:54515369-54522454:+	1.7627e-13	0.2039	4.4449e-13	0.354948
(Intercept)	-3.05717	0.0709777	-43.0723	5.08625e-40	CGRRF1;SE:chr14:54510063-54515276:54515393-54522454:+	1.17381e-27	0.928268	6.95069e-27	0.971622
Timet04	-0.194749	0.0877957	-2.21821	0.0313055	CGRRF1;SE:chr14:54510063-54515276:54515393-54522454:+	1.17381e-27	0.928268	6.95069e-27	0.971622
Timet30	0.44878	0.0874975	5.12906	5.18707e-06	CGRRF1;SE:chr14:54510063-54515276:54515393-54522454:+	1.17381e-27	0.928268	6.95069e-27	0.971622
PolyA_SitepA3	-1.14752	0.556269	-2.06288	0.0445562	CGRRF1;SE:chr14:54510063-54515276:54515393-54522454:+	1.17381e-27	0.928268	6.95069e-27	0.971622
PolyA_SitepA6	-3.21759	0.552742	-5.82114	4.69778e-07	CGRRF1;SE:chr14:54510063-54515276:54515393-54522454:+	1.17381e-27	0.928268	6.95069e-27	0.971622
PolyA_SitepA7	-0.562712	0.559458	-1.00582	0.319547	CGRRF1;SE:chr14:54510063-54515276:54515393-54522454:+	1.17381e-27	0.928268	6.95069e-27	0.971622
Timet04:PolyA_SitepA3	-0.282689	0.680775	-0.415247	0.679812	CGRRF1;SE:chr14:54510063-54515276:54515393-54522454:+	1.17381e-27	0.928268	6.95069e-27	0.971622
Timet30:PolyA_SitepA3	-0.626114	0.681093	-0.919278	0.362547	CGRRF1;SE:chr14:54510063-54515276:54515393-54522454:+	1.17381e-27	0.928268	6.95069e-27	0.971622
Timet04:PolyA_SitepA6	0.36994	0.67712	0.546344	0.58736	CGRRF1;SE:chr14:54510063-54515276:54515393-54522454:+	1.17381e-27	0.928268	6.95069e-27	0.971622
Timet30:PolyA_SitepA6	0.24374	0.677249	0.359897	0.720503	CGRRF1;SE:chr14:54510063-54515276:54515393-54522454:+	1.17381e-27	0.928268	6.95069e-27	0.971622
Timet04:PolyA_SitepA7	-0.123704	0.684504	-0.180721	0.857347	CGRRF1;SE:chr14:54510063-54515276:54515393-54522454:+	1.17381e-27	0.928268	6.95069e-27	0.971622
Timet30:PolyA_SitepA7	-0.488172	0.685152	-0.712503	0.479603	CGRRF1;SE:chr14:54510063-54515276:54515393-54522454:+	1.17381e-27	0.928268	6.95069e-27	0.971622
(Intercept)	3.83148	0.0917471	41.7614	2.15936e-39	CGRRF1;SE:chr14:54510063-54522454:54522593-54530049:+	4.3737e-18	0.942351	1.45535e-17	0.979133
Timet04	0.302781	0.115626	2.61863	0.0117787	CGRRF1;SE:chr14:54510063-54522454:54522593-54530049:+	4.3737e-18	0.942351	1.45535e-17	0.979133
Timet30	-0.241512	0.117323	-2.05852	0.0449904	CGRRF1;SE:chr14:54510063-54522454:54522593-54530049:+	4.3737e-18	0.942351	1.45535e-17	0.979133
PolyA_SitepA3	0.373208	0.492494	0.757793	0.452279	CGRRF1;SE:chr14:54510063-54522454:54522593-54530049:+	4.3737e-18	0.942351	1.45535e-17	0.979133
PolyA_SitepA6	2.44328	0.48943	4.99209	8.28179e-06	CGRRF1;SE:chr14:54510063-54522454:54522593-54530049:+	4.3737e-18	0.942351	1.45535e-17	0.979133
PolyA_SitepA7	-0.211598	0.495264	-0.427242	0.671114	CGRRF1;SE:chr14:54510063-54522454:54522593-54530049:+	4.3737e-18	0.942351	1.45535e-17	0.979133
Timet04:PolyA_SitepA3	0.174658	0.603253	0.289527	0.773425	CGRRF1;SE:chr14:54510063-54522454:54522593-54530049:+	4.3737e-18	0.942351	1.45535e-17	0.979133
Timet30:PolyA_SitepA3	0.418846	0.603891	0.693578	0.491289	CGRRF1;SE:chr14:54510063-54522454:54522593-54530049:+	4.3737e-18	0.942351	1.45535e-17	0.979133
Timet04:PolyA_SitepA6	-0.477971	0.600081	-0.796511	0.429657	CGRRF1;SE:chr14:54510063-54522454:54522593-54530049:+	4.3737e-18	0.942351	1.45535e-17	0.979133
Timet30:PolyA_SitepA6	-0.451008	0.600556	-0.750984	0.456328	CGRRF1;SE:chr14:54510063-54522454:54522593-54530049:+	4.3737e-18	0.942351	1.45535e-17	0.979133
Timet04:PolyA_SitepA7	0.0156731	0.60649	0.0258423	0.97949	CGRRF1;SE:chr14:54510063-54522454:54522593-54530049:+	4.3737e-18	0.942351	1.45535e-17	0.979133
Timet30:PolyA_SitepA7	0.280904	0.607411	0.462461	0.645841	CGRRF1;SE:chr14:54510063-54522454:54522593-54530049:+	4.3737e-18	0.942351	1.45535e-17	0.979133
(Intercept)	-6.04121	0.148233	-40.7548	6.74917e-39	CGRRF1;SE:chr14:54522593-54522993:54523245-54530049:+	9.41801e-14	0.000900691	2.40844e-13	0.00453273
Timet04	0.225478	0.1727	1.30561	0.197909	CGRRF1;SE:chr14:54522593-54522993:54523245-54530049:+	9.41801e-14	0.000900691	2.40844e-13	0.00453273
Timet30	1.27736	0.163643	7.80578	4.3336e-10	CGRRF1;SE:chr14:54522593-54522993:54523245-54530049:+	9.41801e-14	0.000900691	2.40844e-13	0.00453273
PolyA_SitepA3	1.83651	0.310053	5.92322	3.28382e-07	CGRRF1;SE:chr14:54522593-54522993:54523245-54530049:+	9.41801e-14	0.000900691	2.40844e-13	0.00453273
PolyA_SitepA6	-0.233555	0.308513	-0.757036	0.452728	CGRRF1;SE:chr14:54522593-54522993:54523245-54530049:+	9.41801e-14	0.000900691	2.40844e-13	0.00453273
PolyA_SitepA7	2.42132	0.311448	7.7744	4.83564e-10	CGRRF1;SE:chr14:54522593-54522993:54523245-54530049:+	9.41801e-14	0.000900691	2.40844e-13	0.00453273
Timet04:PolyA_SitepA3	-0.702917	0.375311	-1.87289	0.0671805	CGRRF1;SE:chr14:54522593-54522993:54523245-54530049:+	9.41801e-14	0.000900691	2.40844e-13	0.00453273
Timet30:PolyA_SitepA3	-1.4547	0.37139	-3.91689	0.000283258	CGRRF1;SE:chr14:54522593-54522993:54523245-54530049:+	9.41801e-14	0.000900691	2.40844e-13	0.00453273
Timet04:PolyA_SitepA6	-0.0502875	0.373697	-0.134568	0.893516	CGRRF1;SE:chr14:54522593-54522993:54523245-54530049:+	9.41801e-14	0.000900691	2.40844e-13	0.00453273
Timet30:PolyA_SitepA6	-0.584842	0.369674	-1.58205	0.120206	CGRRF1;SE:chr14:54522593-54522993:54523245-54530049:+	9.41801e-14	0.000900691	2.40844e-13	0.00453273
Timet04:PolyA_SitepA7	-0.543932	0.37696	-1.44295	0.15553	CGRRF1;SE:chr14:54522593-54522993:54523245-54530049:+	9.41801e-14	0.000900691	2.40844e-13	0.00453273
Timet30:PolyA_SitepA7	-1.31675	0.373204	-3.52824	0.00093308	CGRRF1;SE:chr14:54522593-54522993:54523245-54530049:+	9.41801e-14	0.000900691	2.40844e-13	0.00453273
(Intercept)	-3.87788	0.0711618	-54.4939	7.94965e-45	CGRRF1;SE:chr14:54522593-54523150:54523245-54530049:+	1.04374e-20	0.817193	4.11963e-20	0.909658
Timet04	-0.410237	0.0919562	-4.46122	4.91059e-05	CGRRF1;SE:chr14:54522593-54523150:54523245-54530049:+	1.04374e-20	0.817193	4.11963e-20	0.909658
Timet30	0.105679	0.0928708	1.13791	0.260805	CGRRF1;SE:chr14:54522593-54523150:54523245-54530049:+	1.04374e-20	0.817193	4.11963e-20	0.909658
PolyA_SitepA3	-0.326809	0.388702	-0.84077	0.404646	CGRRF1;SE:chr14:54522593-54523150:54523245-54530049:+	1.04374e-20	0.817193	4.11963e-20	0.909658
PolyA_SitepA6	-2.39688	0.386281	-6.20502	1.21819e-07	CGRRF1;SE:chr14:54522593-54523150:54523245-54530049:+	1.04374e-20	0.817193	4.11963e-20	0.909658
PolyA_SitepA7	0.257997	0.390891	0.660023	0.512394	CGRRF1;SE:chr14:54522593-54523150:54523245-54530049:+	1.04374e-20	0.817193	4.11963e-20	0.909658
Timet04:PolyA_SitepA3	-0.0672017	0.476535	-0.141021	0.888443	CGRRF1;SE:chr14:54522593-54523150:54523245-54530049:+	1.04374e-20	0.817193	4.11963e-20	0.909658
Timet30:PolyA_SitepA3	-0.283013	0.476957	-0.593372	0.555718	CGRRF1;SE:chr14:54522593-54523150:54523245-54530049:+	1.04374e-20	0.817193	4.11963e-20	0.909658
Timet04:PolyA_SitepA6	0.585428	0.474031	1.235	0.222842	CGRRF1;SE:chr14:54522593-54523150:54523245-54530049:+	1.04374e-20	0.817193	4.11963e-20	0.909658
Timet30:PolyA_SitepA6	0.586841	0.474324	1.23721	0.222026	CGRRF1;SE:chr14:54522593-54523150:54523245-54530049:+	1.04374e-20	0.817193	4.11963e-20	0.909658
Timet04:PolyA_SitepA7	0.0917832	0.479091	0.191578	0.848881	CGRRF1;SE:chr14:54522593-54523150:54523245-54530049:+	1.04374e-20	0.817193	4.11963e-20	0.909658
Timet30:PolyA_SitepA7	-0.145071	0.479737	-0.302397	0.763656	CGRRF1;SE:chr14:54522593-54523150:54523245-54530049:+	1.04374e-20	0.817193	4.11963e-20	0.909658
(Intercept)	-5.70473	0.18011	-31.6737	7.90516e-34	CGRRF1;SE:chr14:54522593-54527784:54527883-54530049:+	1.05097e-10	0.575004	2.26686e-10	0.729005
Timet04	0.194388	0.210711	0.922532	0.360865	CGRRF1;SE:chr14:54522593-54527784:54527883-54530049:+	1.05097e-10	0.575004	2.26686e-10	0.729005
Timet30	0.77581	0.21007	3.6931	0.000566575	CGRRF1;SE:chr14:54522593-54527784:54527883-54530049:+	1.05097e-10	0.575004	2.26686e-10	0.729005
PolyA_SitepA3	1.50004	0.430781	3.48214	0.00107071	CGRRF1;SE:chr14:54522593-54527784:54527883-54530049:+	1.05097e-10	0.575004	2.26686e-10	0.729005
PolyA_SitepA6	-0.570028	0.428491	-1.33031	0.189701	CGRRF1;SE:chr14:54522593-54527784:54527883-54530049:+	1.05097e-10	0.575004	2.26686e-10	0.729005
PolyA_SitepA7	2.08485	0.432854	4.81652	1.50154e-05	CGRRF1;SE:chr14:54522593-54527784:54527883-54530049:+	1.05097e-10	0.575004	2.26686e-10	0.729005
Timet04:PolyA_SitepA3	-0.671826	0.523136	-1.28423	0.205226	CGRRF1;SE:chr14:54522593-54527784:54527883-54530049:+	1.05097e-10	0.575004	2.26686e-10	0.729005
Timet30:PolyA_SitepA3	-0.953144	0.523112	-1.82206	0.0746787	CGRRF1;SE:chr14:54522593-54527784:54527883-54530049:+	1.05097e-10	0.575004	2.26686e-10	0.729005
Timet04:PolyA_SitepA6	-0.0191969	0.520744	-0.0368644	0.970746	CGRRF1;SE:chr14:54522593-54527784:54527883-54530049:+	1.05097e-10	0.575004	2.26686e-10	0.729005
Timet30:PolyA_SitepA6	-0.0832902	0.520595	-0.15999	0.87356	CGRRF1;SE:chr14:54522593-54527784:54527883-54530049:+	1.05097e-10	0.575004	2.26686e-10	0.729005
Timet04:PolyA_SitepA7	-0.512841	0.525578	-0.975766	0.334073	CGRRF1;SE:chr14:54522593-54527784:54527883-54530049:+	1.05097e-10	0.575004	2.26686e-10	0.729005
Timet30:PolyA_SitepA7	-0.815202	0.525771	-1.55049	0.127593	CGRRF1;SE:chr14:54522593-54527784:54527883-54530049:+	1.05097e-10	0.575004	2.26686e-10	0.729005
(Intercept)	-4.6222	0.112179	-41.2038	4.04639e-39	CGRRF1;SE:chr14:54530226-54530613:54530763-54530903:+	1.20692e-10	0.101835	2.59562e-10	0.210282
Timet04	-0.393538	0.146015	-2.69519	0.00966856	CGRRF1;SE:chr14:54530226-54530613:54530763-54530903:+	1.20692e-10	0.101835	2.59562e-10	0.210282
Timet30	-0.763819	0.181458	-4.20934	0.000111663	CGRRF1;SE:chr14:54530226-54530613:54530763-54530903:+	1.20692e-10	0.101835	2.59562e-10	0.210282
PolyA_SitepA3	0.479069	0.4209	1.1382	0.260686	CGRRF1;SE:chr14:54530226-54530613:54530763-54530903:+	1.20692e-10	0.101835	2.59562e-10	0.210282
PolyA_SitepA6	-1.645	0.418202	-3.9335	0.000268869	CGRRF1;SE:chr14:54530226-54530613:54530763-54530903:+	1.20692e-10	0.101835	2.59562e-10	0.210282
PolyA_SitepA7	1.00232	0.422995	2.36957	0.0218773	CGRRF1;SE:chr14:54530226-54530613:54530763-54530903:+	1.20692e-10	0.101835	2.59562e-10	0.210282
Timet04:PolyA_SitepA3	-0.110919	0.517368	-0.21439	0.831151	CGRRF1;SE:chr14:54530226-54530613:54530763-54530903:+	1.20692e-10	0.101835	2.59562e-10	0.210282
Timet30:PolyA_SitepA3	0.565315	0.528729	1.0692	0.290329	CGRRF1;SE:chr14:54530226-54530613:54530763-54530903:+	1.20692e-10	0.101835	2.59562e-10	0.210282
Timet04:PolyA_SitepA6	0.582714	0.514602	1.13236	0.263109	CGRRF1;SE:chr14:54530226-54530613:54530763-54530903:+	1.20692e-10	0.101835	2.59562e-10	0.210282
Timet30:PolyA_SitepA6	1.45444	0.525873	2.76576	0.00803723	CGRRF1;SE:chr14:54530226-54530613:54530763-54530903:+	1.20692e-10	0.101835	2.59562e-10	0.210282
Timet04:PolyA_SitepA7	0.0750838	0.519846	0.144435	0.885762	CGRRF1;SE:chr14:54530226-54530613:54530763-54530903:+	1.20692e-10	0.101835	2.59562e-10	0.210282
Timet30:PolyA_SitepA7	0.724427	0.53137	1.36332	0.179143	CGRRF1;SE:chr14:54530226-54530613:54530763-54530903:+	1.20692e-10	0.101835	2.59562e-10	0.210282
(Intercept)	6.34036	0.603173	10.5117	1.83855e-10	CHAF1A;SE:chr19:4402814-4405912:4405962-4408903:+	0.00966173	0.0222674	0.0122184	0.0640044
Timet04	-3.08226	0.743229	-4.14712	0.000363077	CHAF1A;SE:chr19:4402814-4405912:4405962-4408903:+	0.00966173	0.0222674	0.0122184	0.0640044
Timet30	-1.52817	0.739515	-2.06646	0.0497386	CHAF1A;SE:chr19:4402814-4405912:4405962-4408903:+	0.00966173	0.0222674	0.0122184	0.0640044
PolyA_SitepA2	-1.99878	0.62877	-3.17888	0.00404201	CHAF1A;SE:chr19:4402814-4405912:4405962-4408903:+	0.00966173	0.0222674	0.0122184	0.0640044
Timet04:PolyA_SitepA2	2.27072	0.850945	2.66847	0.0134423	CHAF1A;SE:chr19:4402814-4405912:4405962-4408903:+	0.00966173	0.0222674	0.0122184	0.0640044
Timet30:PolyA_SitepA2	1.63762	0.810647	2.02014	0.0546659	CHAF1A;SE:chr19:4402814-4405912:4405962-4408903:+	0.00966173	0.0222674	0.0122184	0.0640044
(Intercept)	-0.23107	0.101854	-2.26864	0.0325674	CHAF1A;SE:chr19:4409759-4418020:4418076-4422566:+	2.05243e-19	0.266894	7.45565e-19	0.4335
Timet04	0.429247	0.345127	1.24373	0.225609	CHAF1A;SE:chr19:4409759-4418020:4418076-4422566:+	2.05243e-19	0.266894	7.45565e-19	0.4335
Timet30	-0.194598	0.186811	-1.04168	0.307939	CHAF1A;SE:chr19:4409759-4418020:4418076-4422566:+	2.05243e-19	0.266894	7.45565e-19	0.4335
PolyA_SitepA2	3.45761	0.232316	14.8832	1.287e-13	CHAF1A;SE:chr19:4409759-4418020:4418076-4422566:+	2.05243e-19	0.266894	7.45565e-19	0.4335
Timet04:PolyA_SitepA2	-0.356252	0.784149	-0.454316	0.653683	CHAF1A;SE:chr19:4409759-4418020:4418076-4422566:+	2.05243e-19	0.266894	7.45565e-19	0.4335
Timet30:PolyA_SitepA2	0.714197	0.487769	1.46421	0.156113	CHAF1A;SE:chr19:4409759-4418020:4418076-4422566:+	2.05243e-19	0.266894	7.45565e-19	0.4335
(Intercept)	3.05636	0.421594	7.24952	1.7237e-07	CHCHD7;SE:chr8:56211837-56212762:56212909-56214598:+	6.88393e-21	0.143593	2.75404e-20	0.272458
Timet04	0.241656	0.549541	0.439742	0.664058	CHCHD7;SE:chr8:56211837-56212762:56212909-56214598:+	6.88393e-21	0.143593	2.75404e-20	0.272458
Timet30	0.422683	0.691171	0.611547	0.546588	CHCHD7;SE:chr8:56211837-56212762:56212909-56214598:+	6.88393e-21	0.143593	2.75404e-20	0.272458
PolyA_SitepA2	-3.49037	0.427417	-8.1662	2.18896e-08	CHCHD7;SE:chr8:56211837-56212762:56212909-56214598:+	6.88393e-21	0.143593	2.75404e-20	0.272458
Timet04:PolyA_SitepA2	-0.590357	0.556589	-1.06067	0.299399	CHCHD7;SE:chr8:56211837-56212762:56212909-56214598:+	6.88393e-21	0.143593	2.75404e-20	0.272458
Timet30:PolyA_SitepA2	-1.3905	0.698813	-1.9898	0.0581232	CHCHD7;SE:chr8:56211837-56212762:56212909-56214598:+	6.88393e-21	0.143593	2.75404e-20	0.272458
(Intercept)	-2.45022	0.286075	-8.56495	9.23654e-09	CHCHD7;SE:chr8:56216531-56216680:56216754-56217331:+	1.33974e-08	0.013264	2.55237e-08	0.0421599
Timet04	0.574607	0.330079	1.74082	0.0945232	CHCHD7;SE:chr8:56216531-56216680:56216754-56217331:+	1.33974e-08	0.013264	2.55237e-08	0.0421599
Timet30	0.0210033	0.414745	0.0506416	0.96003	CHCHD7;SE:chr8:56216531-56216680:56216754-56217331:+	1.33974e-08	0.013264	2.55237e-08	0.0421599
PolyA_SitepA2	-0.8532	0.317698	-2.68557	0.012927	CHCHD7;SE:chr8:56216531-56216680:56216754-56217331:+	1.33974e-08	0.013264	2.55237e-08	0.0421599
Timet04:PolyA_SitepA2	-1.02153	0.379841	-2.68937	0.0128149	CHCHD7;SE:chr8:56216531-56216680:56216754-56217331:+	1.33974e-08	0.013264	2.55237e-08	0.0421599
Timet30:PolyA_SitepA2	-1.38283	0.505424	-2.73599	0.0115139	CHCHD7;SE:chr8:56216531-56216680:56216754-56217331:+	1.33974e-08	0.013264	2.55237e-08	0.0421599
(Intercept)	1.0403	0.231997	4.48412	0.000154216	CHD3;SE:chr17:7907488-7907601:7907702-7907894:+	2.02328e-07	0.95623	3.57178e-07	0.987186
Timet04	0.229042	0.285418	0.802481	0.43015	CHD3;SE:chr17:7907488-7907601:7907702-7907894:+	2.02328e-07	0.95623	3.57178e-07	0.987186
Timet30	-0.402623	0.249876	-1.61129	0.120191	CHD3;SE:chr17:7907488-7907601:7907702-7907894:+	2.02328e-07	0.95623	3.57178e-07	0.987186
PolyA_SitepA2	-0.743729	0.553528	-1.34362	0.191639	CHD3;SE:chr17:7907488-7907601:7907702-7907894:+	2.02328e-07	0.95623	3.57178e-07	0.987186
Timet04:PolyA_SitepA2	0.136426	0.6038	0.225945	0.823157	CHD3;SE:chr17:7907488-7907601:7907702-7907894:+	2.02328e-07	0.95623	3.57178e-07	0.987186
Timet30:PolyA_SitepA2	0.0658383	0.564835	0.116562	0.908177	CHD3;SE:chr17:7907488-7907601:7907702-7907894:+	2.02328e-07	0.95623	3.57178e-07	0.987186
(Intercept)	2.79561	0.113262	24.6827	3.72469e-24	CHEK1;SE:chr11:125626833-125627607:125627830-125629232:+	8.75697e-05	0.00145945	0.000129148	0.00681692
Timet04	-1.20181	0.160058	-7.50857	7.14719e-09	CHEK1;SE:chr11:125626833-125627607:125627830-125629232:+	8.75697e-05	0.00145945	0.000129148	0.00681692
Timet30	-1.03555	0.156028	-6.63698	9.87569e-08	CHEK1;SE:chr11:125626833-125627607:125627830-125629232:+	8.75697e-05	0.00145945	0.000129148	0.00681692
PolyA_SitepA6	0.567142	0.215416	2.63278	0.0123982	CHEK1;SE:chr11:125626833-125627607:125627830-125629232:+	8.75697e-05	0.00145945	0.000129148	0.00681692
PolyA_SitepA8	-0.289808	0.157112	-1.84459	0.0733375	CHEK1;SE:chr11:125626833-125627607:125627830-125629232:+	8.75697e-05	0.00145945	0.000129148	0.00681692
Timet04:PolyA_SitepA6	-0.322225	0.294415	-1.09446	0.281023	CHEK1;SE:chr11:125626833-125627607:125627830-125629232:+	8.75697e-05	0.00145945	0.000129148	0.00681692
Timet30:PolyA_SitepA6	-0.0350352	0.279348	-0.125418	0.900891	CHEK1;SE:chr11:125626833-125627607:125627830-125629232:+	8.75697e-05	0.00145945	0.000129148	0.00681692
Timet04:PolyA_SitepA8	0.572367	0.224635	2.54798	0.015247	CHEK1;SE:chr11:125626833-125627607:125627830-125629232:+	8.75697e-05	0.00145945	0.000129148	0.00681692
Timet30:PolyA_SitepA8	-0.219077	0.219073	-1.00002	0.323976	CHEK1;SE:chr11:125626833-125627607:125627830-125629232:+	8.75697e-05	0.00145945	0.000129148	0.00681692
(Intercept)	5.20217	1.03222	5.03981	3.75808e-05	CHFR;SE:chr12:132841596-132843011:132843083-132844027:-	0.0388679	0.716964	0.0465844	0.838049
Timet04	0.640888	1.26366	0.50717	0.616665	CHFR;SE:chr12:132841596-132843011:132843083-132844027:-	0.0388679	0.716964	0.0465844	0.838049
Timet30	-1.05904	1.26637	-0.836277	0.411248	CHFR;SE:chr12:132841596-132843011:132843083-132844027:-	0.0388679	0.716964	0.0465844	0.838049
PolyA_SitepA3	0.0687259	1.10032	0.0624598	0.950714	CHFR;SE:chr12:132841596-132843011:132843083-132844027:-	0.0388679	0.716964	0.0465844	0.838049
Timet04:PolyA_SitepA3	-1.04942	1.33233	-0.787661	0.438605	CHFR;SE:chr12:132841596-132843011:132843083-132844027:-	0.0388679	0.716964	0.0465844	0.838049
Timet30:PolyA_SitepA3	-1.13818	1.32781	-0.857185	0.399821	CHFR;SE:chr12:132841596-132843011:132843083-132844027:-	0.0388679	0.716964	0.0465844	0.838049
(Intercept)	-4.96284	0.747512	-6.63915	7.23497e-07	CHFR;SE:chr12:132861634-132862333:132862425-132869619:-	7.89223e-05	0.146986	0.00011679	0.277554
Timet04	-0.536371	0.915072	-0.586152	0.563246	CHFR;SE:chr12:132861634-132862333:132862425-132869619:-	7.89223e-05	0.146986	0.00011679	0.277554
Timet30	1.09164	0.917606	1.18966	0.245815	CHFR;SE:chr12:132861634-132862333:132862425-132869619:-	7.89223e-05	0.146986	0.00011679	0.277554
PolyA_SitepA3	1.75824	0.755515	2.3272	0.0287154	CHFR;SE:chr12:132861634-132862333:132862425-132869619:-	7.89223e-05	0.146986	0.00011679	0.277554
Timet04:PolyA_SitepA3	-0.0185954	0.925648	-0.0200891	0.984138	CHFR;SE:chr12:132861634-132862333:132862425-132869619:-	7.89223e-05	0.146986	0.00011679	0.277554
Timet30:PolyA_SitepA3	-1.55553	0.932573	-1.66799	0.108314	CHFR;SE:chr12:132861634-132862333:132862425-132869619:-	7.89223e-05	0.146986	0.00011679	0.277554
(Intercept)	2.02438	0.238899	8.47382	1.12292e-08	CHFR;SE:chr12:132861634-132869619:132869798-132870724:-	0.000225617	0.860395	0.000323338	0.935274
Timet04	-0.813652	0.25766	-3.15785	0.00425253	CHFR;SE:chr12:132861634-132869619:132869798-132870724:-	0.000225617	0.860395	0.000323338	0.935274
Timet30	-0.367442	0.353855	-1.03839	0.309436	CHFR;SE:chr12:132861634-132869619:132869798-132870724:-	0.000225617	0.860395	0.000323338	0.935274
PolyA_SitepA3	0.398663	0.256986	1.5513	0.133917	CHFR;SE:chr12:132861634-132869619:132869798-132870724:-	0.000225617	0.860395	0.000323338	0.935274
Timet04:PolyA_SitepA3	0.00880383	0.277672	0.0317058	0.974969	CHFR;SE:chr12:132861634-132869619:132869798-132870724:-	0.000225617	0.860395	0.000323338	0.935274
Timet30:PolyA_SitepA3	-0.149211	0.374057	-0.398898	0.693496	CHFR;SE:chr12:132861634-132869619:132869798-132870724:-	0.000225617	0.860395	0.000323338	0.935274
(Intercept)	0.784119	0.280697	2.79347	0.0100809	CHFR;SE:chr12:132861634-132869619:132869834-132870724:-	0.990292	0.882251	0.990966	0.947391
Timet04	-0.348602	0.302448	-1.1526	0.260427	CHFR;SE:chr12:132861634-132869619:132869834-132870724:-	0.990292	0.882251	0.990966	0.947391
Timet30	0.189931	0.404203	0.469889	0.642676	CHFR;SE:chr12:132861634-132869619:132869834-132870724:-	0.990292	0.882251	0.990966	0.947391
PolyA_SitepA3	-0.0160304	0.302874	-0.0529275	0.958228	CHFR;SE:chr12:132861634-132869619:132869834-132870724:-	0.990292	0.882251	0.990966	0.947391
Timet04:PolyA_SitepA3	-0.00603564	0.327125	-0.0184505	0.985432	CHFR;SE:chr12:132861634-132869619:132869834-132870724:-	0.990292	0.882251	0.990966	0.947391
Timet30:PolyA_SitepA3	0.158513	0.428292	0.370105	0.71455	CHFR;SE:chr12:132861634-132869619:132869834-132870724:-	0.990292	0.882251	0.990966	0.947391
(Intercept)	-0.644357	0.253074	-2.54613	0.0177296	CHFR;SE:chr12:132861634-132870724:132870783-132872285:-	0.00269073	0.99345	0.0035568	0.999702
Timet04	0.566141	0.274873	2.05965	0.0504374	CHFR;SE:chr12:132861634-132870724:132870783-132872285:-	0.00269073	0.99345	0.0035568	0.999702
Timet30	0.0808877	0.372635	0.217069	0.829989	CHFR;SE:chr12:132861634-132870724:132870783-132872285:-	0.00269073	0.99345	0.0035568	0.999702
PolyA_SitepA3	0.310111	0.27536	1.1262	0.271217	CHFR;SE:chr12:132861634-132870724:132870783-132872285:-	0.00269073	0.99345	0.0035568	0.999702
Timet04:PolyA_SitepA3	0.0129603	0.300156	0.0431784	0.965917	CHFR;SE:chr12:132861634-132870724:132870783-132872285:-	0.00269073	0.99345	0.0035568	0.999702
Timet30:PolyA_SitepA3	0.0435106	0.397702	0.109405	0.913791	CHFR;SE:chr12:132861634-132870724:132870783-132872285:-	0.00269073	0.99345	0.0035568	0.999702
(Intercept)	-5.20217	0.451281	-11.5276	2.85731e-11	CHFR;SE:chr12:132872394-132875424:132875620-132877555:-	0.0791443	0.002483	0.0921517	0.0105636
Timet04	-0.640888	0.552465	-1.16005	0.257439	CHFR;SE:chr12:132872394-132875424:132875620-132877555:-	0.0791443	0.002483	0.0921517	0.0105636
Timet30	1.05904	0.553653	1.91282	0.067776	CHFR;SE:chr12:132872394-132875424:132875620-132877555:-	0.0791443	0.002483	0.0921517	0.0105636
PolyA_SitepA3	-0.735603	0.508958	-1.44531	0.161303	CHFR;SE:chr12:132872394-132875424:132875620-132877555:-	0.0791443	0.002483	0.0921517	0.0105636
Timet04:PolyA_SitepA3	0.845565	0.613059	1.37926	0.180534	CHFR;SE:chr12:132872394-132875424:132875620-132877555:-	0.0791443	0.002483	0.0921517	0.0105636
Timet30:PolyA_SitepA3	-1.27438	0.645965	-1.97283	0.0601399	CHFR;SE:chr12:132872394-132875424:132875620-132877555:-	0.0791443	0.002483	0.0921517	0.0105636
(Intercept)	-5.20217	0.637379	-8.16183	2.21003e-08	CHFR;SE:chr12:132872394-132875498:132875620-132877555:-	1.356e-06	0.123476	2.26693e-06	0.243599
Timet04	-0.640888	0.780289	-0.821346	0.419534	CHFR;SE:chr12:132872394-132875498:132875620-132877555:-	1.356e-06	0.123476	2.26693e-06	0.243599
Timet30	1.05904	0.781967	1.35433	0.188247	CHFR;SE:chr12:132872394-132875498:132875620-132877555:-	1.356e-06	0.123476	2.26693e-06	0.243599
PolyA_SitepA3	1.69482	0.645166	2.62695	0.0147746	CHFR;SE:chr12:132872394-132875498:132875620-132877555:-	1.356e-06	0.123476	2.26693e-06	0.243599
Timet04:PolyA_SitepA3	0.25172	0.789788	0.318719	0.752697	CHFR;SE:chr12:132872394-132875498:132875620-132877555:-	1.356e-06	0.123476	2.26693e-06	0.243599
Timet30:PolyA_SitepA3	-1.16822	0.793986	-1.47134	0.154191	CHFR;SE:chr12:132872394-132875498:132875620-132877555:-	1.356e-06	0.123476	2.26693e-06	0.243599
(Intercept)	6.3699	4.57158	1.39337	0.176279	CHGA;SE:chr14:92923405-92924199:92924245-92926605:+	0.000186071	0.853563	0.000268397	0.931842
Timet04	2.56339	5.59754	0.457949	0.651108	CHGA;SE:chr14:92923405-92924199:92924245-92926605:+	0.000186071	0.853563	0.000268397	0.931842
Timet30	2.33607	5.59757	0.417335	0.680143	CHGA;SE:chr14:92923405-92924199:92924245-92926605:+	0.000186071	0.853563	0.000268397	0.931842
PolyA_SitepA3	-0.601372	5.0085	-0.12007	0.905427	CHGA;SE:chr14:92923405-92924199:92924245-92926605:+	0.000186071	0.853563	0.000268397	0.931842
Timet04:PolyA_SitepA3	-3.62504	5.96945	-0.607266	0.549377	CHGA;SE:chr14:92923405-92924199:92924245-92926605:+	0.000186071	0.853563	0.000268397	0.931842
Timet30:PolyA_SitepA3	-4.50183	5.98389	-0.752325	0.459171	CHGA;SE:chr14:92923405-92924199:92924245-92926605:+	0.000186071	0.853563	0.000268397	0.931842
(Intercept)	3.47953	1.94	1.79357	0.085493	CHGA;SE:chr14:92924245-92926605:92926698-92927550:+	3.70271e-06	0.953231	6.01908e-06	0.985177
Timet04	-0.867307	1.95628	-0.443346	0.661487	CHGA;SE:chr14:92924245-92926605:92926698-92927550:+	3.70271e-06	0.953231	6.01908e-06	0.985177
Timet30	-0.673917	1.96444	-0.343058	0.734542	CHGA;SE:chr14:92924245-92926605:92926698-92927550:+	3.70271e-06	0.953231	6.01908e-06	0.985177
PolyA_SitepA3	3.89844	8.3381	0.467545	0.644328	CHGA;SE:chr14:92924245-92926605:92926698-92927550:+	3.70271e-06	0.953231	6.01908e-06	0.985177
Timet04:PolyA_SitepA3	2.70341	10.1217	0.267089	0.791682	CHGA;SE:chr14:92924245-92926605:92926698-92927550:+	3.70271e-06	0.953231	6.01908e-06	0.985177
Timet30:PolyA_SitepA3	0.514127	10.1239	0.0507833	0.959918	CHGA;SE:chr14:92924245-92926605:92926698-92927550:+	3.70271e-06	0.953231	6.01908e-06	0.985177
(Intercept)	-6.4151	0.924498	-6.93901	3.55512e-07	CHGA;SE:chr14:92929815-92930834:92931000-92931250:+	0.0674693	0.114808	0.0790681	0.230557
Timet04	-0.913217	0.966822	-0.944556	0.354299	CHGA;SE:chr14:92929815-92930834:92931000-92931250:+	0.0674693	0.114808	0.0790681	0.230557
Timet30	-1.31727	1.00267	-1.31377	0.201345	CHGA;SE:chr14:92929815-92930834:92931000-92931250:+	0.0674693	0.114808	0.0790681	0.230557
PolyA_SitepA3	-0.965367	1.30711	-0.738552	0.46734	CHGA;SE:chr14:92929815-92930834:92931000-92931250:+	0.0674693	0.114808	0.0790681	0.230557
Timet04:PolyA_SitepA3	-0.92928	1.48838	-0.624358	0.538283	CHGA;SE:chr14:92929815-92930834:92931000-92931250:+	0.0674693	0.114808	0.0790681	0.230557
Timet30:PolyA_SitepA3	1.45339	1.51197	0.961253	0.34601	CHGA;SE:chr14:92929815-92930834:92931000-92931250:+	0.0674693	0.114808	0.0790681	0.230557
(Intercept)	6.40192	3.48574	1.8366	0.0786857	CHGA;SE:chr14:92929815-92931250:92931702-92932370:+	0.00158269	0.561976	0.00213042	0.71864
Timet04	-1.75364	3.49725	-0.501434	0.620634	CHGA;SE:chr14:92929815-92931250:92931702-92932370:+	0.00158269	0.561976	0.00213042	0.71864
Timet30	0.517871	3.62063	0.143033	0.887458	CHGA;SE:chr14:92929815-92931250:92931702-92932370:+	0.00158269	0.561976	0.00213042	0.71864
PolyA_SitepA3	0.978546	4.9283	0.198556	0.844282	CHGA;SE:chr14:92929815-92931250:92931702-92932370:+	0.00158269	0.561976	0.00213042	0.71864
Timet04:PolyA_SitepA3	3.59614	5.51672	0.651862	0.520685	CHGA;SE:chr14:92929815-92931250:92931702-92932370:+	0.00158269	0.561976	0.00213042	0.71864
Timet30:PolyA_SitepA3	-0.653988	5.59601	-0.116867	0.907938	CHGA;SE:chr14:92929815-92931250:92931702-92932370:+	0.00158269	0.561976	0.00213042	0.71864
(Intercept)	1.6853	0.0571755	29.4759	2.32312e-20	CHID1;SE:chr11:884169-893427:893519-899340:-	0.0021286	0.143149	0.00283958	0.271836
Timet04	0.0938784	0.0986693	0.951445	0.350863	CHID1;SE:chr11:884169-893427:893519-899340:-	0.0021286	0.143149	0.00283958	0.271836
Timet30	0.6936	0.0941715	7.36529	1.32015e-07	CHID1;SE:chr11:884169-893427:893519-899340:-	0.0021286	0.143149	0.00283958	0.271836
PolyA_SitepA2	-0.473964	0.145432	-3.25902	0.00332819	CHID1;SE:chr11:884169-893427:893519-899340:-	0.0021286	0.143149	0.00283958	0.271836
Timet04:PolyA_SitepA2	0.018088	0.231701	0.0780659	0.938423	CHID1;SE:chr11:884169-893427:893519-899340:-	0.0021286	0.143149	0.00283958	0.271836
Timet30:PolyA_SitepA2	0.663947	0.352845	1.88169	0.0720608	CHID1;SE:chr11:884169-893427:893519-899340:-	0.0021286	0.143149	0.00283958	0.271836
(Intercept)	-0.927412	0.0615755	-15.0614	9.93259e-14	CHID1;SE:chr11:904859-908542:908645-910775:-	0.0251803	0.331594	0.0306795	0.503917
Timet04	0.418881	0.099223	4.22161	0.00030056	CHID1;SE:chr11:904859-908542:908645-910775:-	0.0251803	0.331594	0.0306795	0.503917
Timet30	0.204996	0.0855249	2.39692	0.0246757	CHID1;SE:chr11:904859-908542:908645-910775:-	0.0251803	0.331594	0.0306795	0.503917
PolyA_SitepA2	-0.14283	0.182269	-0.78362	0.440928	CHID1;SE:chr11:904859-908542:908645-910775:-	0.0251803	0.331594	0.0306795	0.503917
Timet04:PolyA_SitepA2	-0.101063	0.272892	-0.370341	0.714377	CHID1;SE:chr11:904859-908542:908645-910775:-	0.0251803	0.331594	0.0306795	0.503917
Timet30:PolyA_SitepA2	-0.482713	0.326526	-1.47833	0.152325	CHID1;SE:chr11:904859-908542:908645-910775:-	0.0251803	0.331594	0.0306795	0.503917
(Intercept)	-4.79165	0.300771	-15.9312	2.90438e-14	CHKA;SE:chr11:68054047-68061600:68061830-68061953:-	0.022997	0.0653722	0.02813	0.149469
Timet04	-0.00381016	0.334924	-0.0113762	0.991017	CHKA;SE:chr11:68054047-68061600:68061830-68061953:-	0.022997	0.0653722	0.02813	0.149469
Timet30	0.695962	0.315104	2.20868	0.0369932	CHKA;SE:chr11:68054047-68061600:68061830-68061953:-	0.022997	0.0653722	0.02813	0.149469
PolyA_SitepA4	0.0851271	0.521078	0.163367	0.871597	CHKA;SE:chr11:68054047-68061600:68061830-68061953:-	0.022997	0.0653722	0.02813	0.149469
Timet04:PolyA_SitepA4	1.28174	0.621178	2.0634	0.0500514	CHKA;SE:chr11:68054047-68061600:68061830-68061953:-	0.022997	0.0653722	0.02813	0.149469
Timet30:PolyA_SitepA4	0.257143	0.610058	0.421505	0.677138	CHKA;SE:chr11:68054047-68061600:68061830-68061953:-	0.022997	0.0653722	0.02813	0.149469
(Intercept)	-1.76834	0.100557	-17.5854	2.95462e-19	CHMP2B;SE:chr3:87227556-87240323:87240453-87240699:+	9.96733e-15	0.0250071	2.70719e-14	0.0701795
Timet04	-0.0642423	0.245382	-0.261806	0.794964	CHMP2B;SE:chr3:87227556-87240323:87240453-87240699:+	9.96733e-15	0.0250071	2.70719e-14	0.0701795
Timet30	-0.508405	0.166149	-3.05993	0.00416608	CHMP2B;SE:chr3:87227556-87240323:87240453-87240699:+	9.96733e-15	0.0250071	2.70719e-14	0.0701795
PolyA_SitepA3	-3.51486	0.728713	-4.82339	2.57424e-05	CHMP2B;SE:chr3:87227556-87240323:87240453-87240699:+	9.96733e-15	0.0250071	2.70719e-14	0.0701795
PolyA_SitepA4	-3.70952	0.728393	-5.09274	1.13131e-05	CHMP2B;SE:chr3:87227556-87240323:87240453-87240699:+	9.96733e-15	0.0250071	2.70719e-14	0.0701795
Timet04:PolyA_SitepA3	2.11532	0.922221	2.29373	0.0277493	CHMP2B;SE:chr3:87227556-87240323:87240453-87240699:+	9.96733e-15	0.0250071	2.70719e-14	0.0701795
Timet30:PolyA_SitepA3	2.05394	0.902123	2.27678	0.0288448	CHMP2B;SE:chr3:87227556-87240323:87240453-87240699:+	9.96733e-15	0.0250071	2.70719e-14	0.0701795
Timet04:PolyA_SitepA4	1.8658	0.919977	2.02809	0.0500001	CHMP2B;SE:chr3:87227556-87240323:87240453-87240699:+	9.96733e-15	0.0250071	2.70719e-14	0.0701795
Timet30:PolyA_SitepA4	1.39451	0.899898	1.54964	0.129976	CHMP2B;SE:chr3:87227556-87240323:87240453-87240699:+	9.96733e-15	0.0250071	2.70719e-14	0.0701795
(Intercept)	-5.86268	0.555717	-10.5498	1.45861e-12	CHMP2B;SE:chr3:87227556-87240327:87240453-87240699:+	9.53075e-08	0.000354608	1.71361e-07	0.00204425
Timet04	2.23834	0.683301	3.27578	0.00233564	CHMP2B;SE:chr3:87227556-87240327:87240453-87240699:+	9.53075e-08	0.000354608	1.71361e-07	0.00204425
Timet30	0.792732	0.681001	1.16407	0.252053	CHMP2B;SE:chr3:87227556-87240327:87240453-87240699:+	9.53075e-08	0.000354608	1.71361e-07	0.00204425
PolyA_SitepA3	0.57948	0.78634	0.736933	0.465939	CHMP2B;SE:chr3:87227556-87240327:87240453-87240699:+	9.53075e-08	0.000354608	1.71361e-07	0.00204425
PolyA_SitepA4	3.21804	0.572908	5.61703	2.25905e-06	CHMP2B;SE:chr3:87227556-87240327:87240453-87240699:+	9.53075e-08	0.000354608	1.71361e-07	0.00204425
Timet04:PolyA_SitepA3	-0.18726	0.967709	-0.193509	0.847648	CHMP2B;SE:chr3:87227556-87240327:87240453-87240699:+	9.53075e-08	0.000354608	1.71361e-07	0.00204425
Timet30:PolyA_SitepA3	0.752802	0.964837	0.780238	0.440351	CHMP2B;SE:chr3:87227556-87240327:87240453-87240699:+	9.53075e-08	0.000354608	1.71361e-07	0.00204425
Timet04:PolyA_SitepA4	-2.75917	0.763272	-3.61493	0.000911708	CHMP2B;SE:chr3:87227556-87240327:87240453-87240699:+	9.53075e-08	0.000354608	1.71361e-07	0.00204425
Timet30:PolyA_SitepA4	-1.48707	0.727129	-2.04513	0.0482047	CHMP2B;SE:chr3:87227556-87240327:87240453-87240699:+	9.53075e-08	0.000354608	1.71361e-07	0.00204425
(Intercept)	-4.83098	0.852394	-5.66754	1.93368e-06	CHMP3;SE:chr2:86529397-86541117:86541364-86542252:-	0.000175052	0.480278	0.000253061	0.648268
Timet04	1.06978	1.0466	1.02215	0.313532	CHMP3;SE:chr2:86529397-86541117:86541364-86542252:-	0.000175052	0.480278	0.000253061	0.648268
Timet30	0.876533	1.04589	0.83807	0.407521	CHMP3;SE:chr2:86529397-86541117:86541364-86542252:-	0.000175052	0.480278	0.000253061	0.648268
PolyA_SitepA5	1.82758	0.885875	2.06302	0.0463798	CHMP3;SE:chr2:86529397-86541117:86541364-86542252:-	0.000175052	0.480278	0.000253061	0.648268
PolyA_SitepA6	1.09331	1.21019	0.903417	0.37231	CHMP3;SE:chr2:86529397-86541117:86541364-86542252:-	0.000175052	0.480278	0.000253061	0.648268
Timet04:PolyA_SitepA5	-1.47863	1.07936	-1.36991	0.179199	CHMP3;SE:chr2:86529397-86541117:86541364-86542252:-	0.000175052	0.480278	0.000253061	0.648268
Timet30:PolyA_SitepA5	-1.52252	1.08009	-1.40962	0.167232	CHMP3;SE:chr2:86529397-86541117:86541364-86542252:-	0.000175052	0.480278	0.000253061	0.648268
Timet04:PolyA_SitepA6	-2.32367	1.48196	-1.56797	0.125637	CHMP3;SE:chr2:86529397-86541117:86541364-86542252:-	0.000175052	0.480278	0.000253061	0.648268
Timet30:PolyA_SitepA6	-2.08644	1.4815	-1.40833	0.167613	CHMP3;SE:chr2:86529397-86541117:86541364-86542252:-	0.000175052	0.480278	0.000253061	0.648268
(Intercept)	4.83098	0.969428	4.98333	1.58091e-05	CHMP3;SE:chr2:86529397-86542252:86542312-86563304:-	5.73795e-13	0.723101	1.40097e-12	0.84246
Timet04	-1.06978	1.1903	-0.898747	0.374759	CHMP3;SE:chr2:86529397-86542252:86542312-86563304:-	5.73795e-13	0.723101	1.40097e-12	0.84246
Timet30	-0.876533	1.1895	-0.736894	0.465962	CHMP3;SE:chr2:86529397-86542252:86542312-86563304:-	5.73795e-13	0.723101	1.40097e-12	0.84246
PolyA_SitepA5	-2.81798	0.98488	-2.86124	0.00698585	CHMP3;SE:chr2:86529397-86542252:86542312-86563304:-	5.73795e-13	0.723101	1.40097e-12	0.84246
PolyA_SitepA6	-1.78645	1.19506	-1.49487	0.143664	CHMP3;SE:chr2:86529397-86542252:86542312-86563304:-	5.73795e-13	0.723101	1.40097e-12	0.84246
Timet04:PolyA_SitepA5	0.728112	1.20416	0.604665	0.549194	CHMP3;SE:chr2:86529397-86542252:86542312-86563304:-	5.73795e-13	0.723101	1.40097e-12	0.84246
Timet30:PolyA_SitepA5	0.820729	1.20372	0.681827	0.499712	CHMP3;SE:chr2:86529397-86542252:86542312-86563304:-	5.73795e-13	0.723101	1.40097e-12	0.84246
Timet04:PolyA_SitepA6	0.857336	1.40076	0.612049	0.544352	CHMP3;SE:chr2:86529397-86542252:86542312-86563304:-	5.73795e-13	0.723101	1.40097e-12	0.84246
Timet30:PolyA_SitepA6	1.43585	1.42415	1.00822	0.320078	CHMP3;SE:chr2:86529397-86542252:86542312-86563304:-	5.73795e-13	0.723101	1.40097e-12	0.84246
(Intercept)	-6.45047	0.718286	-8.98036	7.57946e-12	CHMP5;SE:chr9:33267899-33268837:33268863-33270623:+	2.73166e-30	0.0386937	1.89509e-29	0.0994908
Timet04	4.19636	0.722265	5.80999	4.88484e-07	CHMP5;SE:chr9:33267899-33268837:33268863-33270623:+	2.73166e-30	0.0386937	1.89509e-29	0.0994908
Timet30	2.59167	0.730005	3.5502	0.000873616	CHMP5;SE:chr9:33267899-33268837:33268863-33270623:+	2.73166e-30	0.0386937	1.89509e-29	0.0994908
PolyA_SitepA3	-1.35948	1.01559	-1.33861	0.187005	CHMP5;SE:chr9:33267899-33268837:33268863-33270623:+	2.73166e-30	0.0386937	1.89509e-29	0.0994908
PolyA_SitepA6	2.49923	1.02035	2.44937	0.018011	CHMP5;SE:chr9:33267899-33268837:33268863-33270623:+	2.73166e-30	0.0386937	1.89509e-29	0.0994908
PolyA_SitepA7	2.16459	1.01897	2.12428	0.0388246	CHMP5;SE:chr9:33267899-33268837:33268863-33270623:+	2.73166e-30	0.0386937	1.89509e-29	0.0994908
Timet04:PolyA_SitepA3	-2.04489	1.02879	-1.98767	0.0525696	CHMP5;SE:chr9:33267899-33268837:33268863-33270623:+	2.73166e-30	0.0386937	1.89509e-29	0.0994908
Timet30:PolyA_SitepA3	-1.53686	1.05493	-1.45683	0.151673	CHMP5;SE:chr9:33267899-33268837:33268863-33270623:+	2.73166e-30	0.0386937	1.89509e-29	0.0994908
Timet04:PolyA_SitepA6	-2.59199	1.03866	-2.49551	0.0160681	CHMP5;SE:chr9:33267899-33268837:33268863-33270623:+	2.73166e-30	0.0386937	1.89509e-29	0.0994908
Timet30:PolyA_SitepA6	-3.07717	1.14838	-2.67957	0.0100685	CHMP5;SE:chr9:33267899-33268837:33268863-33270623:+	2.73166e-30	0.0386937	1.89509e-29	0.0994908
Timet04:PolyA_SitepA7	-2.42223	1.03834	-2.33279	0.0238982	CHMP5;SE:chr9:33267899-33268837:33268863-33270623:+	2.73166e-30	0.0386937	1.89509e-29	0.0994908
Timet30:PolyA_SitepA7	-1.69017	1.10232	-1.53329	0.131769	CHMP5;SE:chr9:33267899-33268837:33268863-33270623:+	2.73166e-30	0.0386937	1.89509e-29	0.0994908
(Intercept)	-6.45047	0.454014	-14.2077	8.10041e-19	CHMP5;SE:chr9:33271223-33273488:33273528-33276456:+	5.41874e-10	0.24608	1.12189e-09	0.408202
Timet04	0.193122	0.556082	0.347291	0.729891	CHMP5;SE:chr9:33271223-33273488:33273528-33276456:+	5.41874e-10	0.24608	1.12189e-09	0.408202
Timet30	-0.168714	0.556028	-0.303426	0.762876	CHMP5;SE:chr9:33271223-33273488:33273528-33276456:+	5.41874e-10	0.24608	1.12189e-09	0.408202
PolyA_SitepA3	0.0280355	0.507605	0.0552309	0.956184	CHMP5;SE:chr9:33271223-33273488:33273528-33276456:+	5.41874e-10	0.24608	1.12189e-09	0.408202
PolyA_SitepA6	2.49923	0.644895	3.8754	0.000322533	CHMP5;SE:chr9:33271223-33273488:33273528-33276456:+	5.41874e-10	0.24608	1.12189e-09	0.408202
PolyA_SitepA7	2.16459	0.644021	3.36105	0.00153042	CHMP5;SE:chr9:33271223-33273488:33273528-33276456:+	5.41874e-10	0.24608	1.12189e-09	0.408202
Timet04:PolyA_SitepA3	0.268451	0.610102	0.440009	0.661905	CHMP5;SE:chr9:33271223-33273488:33273528-33276456:+	5.41874e-10	0.24608	1.12189e-09	0.408202
Timet30:PolyA_SitepA3	0.92292	0.607806	1.51845	0.135462	CHMP5;SE:chr9:33271223-33273488:33273528-33276456:+	5.41874e-10	0.24608	1.12189e-09	0.408202
Timet04:PolyA_SitepA6	-0.848714	0.789251	-1.07534	0.287598	CHMP5;SE:chr9:33271223-33273488:33273528-33276456:+	5.41874e-10	0.24608	1.12189e-09	0.408202
Timet30:PolyA_SitepA6	-0.316794	0.789334	-0.401344	0.689948	CHMP5;SE:chr9:33271223-33273488:33273528-33276456:+	5.41874e-10	0.24608	1.12189e-09	0.408202
Timet04:PolyA_SitepA7	-0.587826	0.788491	-0.745508	0.4596	CHMP5;SE:chr9:33271223-33273488:33273528-33276456:+	5.41874e-10	0.24608	1.12189e-09	0.408202
Timet30:PolyA_SitepA7	0.545912	0.789157	0.691766	0.492417	CHMP5;SE:chr9:33271223-33273488:33273528-33276456:+	5.41874e-10	0.24608	1.12189e-09	0.408202
(Intercept)	5.2428	0.239174	21.9205	1.18965e-26	CHMP5;SE:chr9:33276564-33278113:33278225-33280809:+	5.19534e-05	0.794356	7.78612e-05	0.894306
Timet04	0.319478	0.323736	0.986847	0.328666	CHMP5;SE:chr9:33276564-33278113:33278225-33280809:+	5.19534e-05	0.794356	7.78612e-05	0.894306
Timet30	-0.204286	0.277404	-0.73642	0.465059	CHMP5;SE:chr9:33276564-33278113:33278225-33280809:+	5.19534e-05	0.794356	7.78612e-05	0.894306
PolyA_SitepA3	-0.190361	0.263417	-0.722659	0.473396	CHMP5;SE:chr9:33276564-33278113:33278225-33280809:+	5.19534e-05	0.794356	7.78612e-05	0.894306
PolyA_SitepA6	-1.29156	0.500526	-2.58041	0.0129826	CHMP5;SE:chr9:33276564-33278113:33278225-33280809:+	5.19534e-05	0.794356	7.78612e-05	0.894306
PolyA_SitepA7	-0.956922	0.49949	-1.9158	0.0613577	CHMP5;SE:chr9:33276564-33278113:33278225-33280809:+	5.19534e-05	0.794356	7.78612e-05	0.894306
Timet04:PolyA_SitepA3	-0.106788	0.349694	-0.305377	0.7614	CHMP5;SE:chr9:33276564-33278113:33278225-33280809:+	5.19534e-05	0.794356	7.78612e-05	0.894306
Timet30:PolyA_SitepA3	-0.1963	0.303453	-0.646889	0.520785	CHMP5;SE:chr9:33276564-33278113:33278225-33280809:+	5.19534e-05	0.794356	7.78612e-05	0.894306
Timet04:PolyA_SitepA6	0.336113	0.627625	0.535533	0.594754	CHMP5;SE:chr9:33276564-33278113:33278225-33280809:+	5.19534e-05	0.794356	7.78612e-05	0.894306
Timet30:PolyA_SitepA6	0.689794	0.605174	1.13983	0.260015	CHMP5;SE:chr9:33276564-33278113:33278225-33280809:+	5.19534e-05	0.794356	7.78612e-05	0.894306
Timet04:PolyA_SitepA7	0.0752258	0.626745	0.120026	0.904963	CHMP5;SE:chr9:33276564-33278113:33278225-33280809:+	5.19534e-05	0.794356	7.78612e-05	0.894306
Timet30:PolyA_SitepA7	-0.172913	0.604963	-0.285824	0.776243	CHMP5;SE:chr9:33276564-33278113:33278225-33280809:+	5.19534e-05	0.794356	7.78612e-05	0.894306
(Intercept)	-5.28995	0.51816	-10.2091	3.27616e-10	CHMP7;SE:chr8:23249381-23249797:23249879-23255247:+	0.021092	0.380321	0.0258967	0.557059
Timet04	0.621804	0.635071	0.97911	0.337293	CHMP7;SE:chr8:23249381-23249797:23249879-23255247:+	0.021092	0.380321	0.0258967	0.557059
Timet30	0.572939	0.635024	0.902233	0.375899	CHMP7;SE:chr8:23249381-23249797:23249879-23255247:+	0.021092	0.380321	0.0258967	0.557059
PolyA_SitepA3	-0.228842	0.7326	-0.312369	0.757458	CHMP7;SE:chr8:23249381-23249797:23249879-23255247:+	0.021092	0.380321	0.0258967	0.557059
Timet04:PolyA_SitepA3	0.81101	0.867766	0.934595	0.359306	CHMP7;SE:chr8:23249381-23249797:23249879-23255247:+	0.021092	0.380321	0.0258967	0.557059
Timet30:PolyA_SitepA3	1.18379	0.83776	1.41304	0.170482	CHMP7;SE:chr8:23249381-23249797:23249879-23255247:+	0.021092	0.380321	0.0258967	0.557059
(Intercept)	5.28995	1.01476	5.21301	2.42548e-05	CHMP7;SE:chr8:23258081-23258330:23258449-23258732:+	5.39988e-09	0.1658	1.05557e-08	0.304127
Timet04	-0.621804	1.24372	-0.499957	0.621659	CHMP7;SE:chr8:23258081-23258330:23258449-23258732:+	5.39988e-09	0.1658	1.05557e-08	0.304127
Timet30	-0.572939	1.24362	-0.460702	0.64916	CHMP7;SE:chr8:23258081-23258330:23258449-23258732:+	5.39988e-09	0.1658	1.05557e-08	0.304127
PolyA_SitepA3	-1.588	1.09339	-1.45236	0.15935	CHMP7;SE:chr8:23258081-23258330:23258449-23258732:+	5.39988e-09	0.1658	1.05557e-08	0.304127
Timet04:PolyA_SitepA3	-0.0471858	1.35044	-0.034941	0.972416	CHMP7;SE:chr8:23258081-23258330:23258449-23258732:+	5.39988e-09	0.1658	1.05557e-08	0.304127
Timet30:PolyA_SitepA3	-1.94546	1.314	-1.48056	0.151733	CHMP7;SE:chr8:23258081-23258330:23258449-23258732:+	5.39988e-09	0.1658	1.05557e-08	0.304127
(Intercept)	5.28995	0.520918	10.1551	3.63659e-10	CHMP7;SE:chr8:23258830-23259066:23259126-23260144:+	1.9894e-10	0.175727	4.21829e-10	0.317555
Timet04	-0.621804	0.638451	-0.973926	0.339808	CHMP7;SE:chr8:23258830-23259066:23259126-23260144:+	1.9894e-10	0.175727	4.21829e-10	0.317555
Timet30	-0.572939	0.638404	-0.897456	0.378391	CHMP7;SE:chr8:23258830-23259066:23259126-23260144:+	1.9894e-10	0.175727	4.21829e-10	0.317555
PolyA_SitepA3	-2.53075	0.53822	-4.70207	8.85777e-05	CHMP7;SE:chr8:23258830-23259066:23259126-23260144:+	1.9894e-10	0.175727	4.21829e-10	0.317555
Timet04:PolyA_SitepA3	1.25583	0.682504	1.84004	0.0781636	CHMP7;SE:chr8:23258830-23259066:23259126-23260144:+	1.9894e-10	0.175727	4.21829e-10	0.317555
Timet30:PolyA_SitepA3	0.467495	0.66065	0.707629	0.485991	CHMP7;SE:chr8:23258830-23259066:23259126-23260144:+	1.9894e-10	0.175727	4.21829e-10	0.317555
(Intercept)	6.69492	0.466767	14.3432	5.5925e-19	CHN1;SE:chr2:174801812-174808905:174809042-174811511:-	6.31232e-14	3.0808e-06	1.63233e-13	3.30134e-05
Timet04	-0.877229	0.492456	-1.78134	0.0811855	CHN1;SE:chr2:174801812-174808905:174809042-174811511:-	6.31232e-14	3.0808e-06	1.63233e-13	3.30134e-05
Timet30	-0.244319	0.528106	-0.462632	0.645719	CHN1;SE:chr2:174801812-174808905:174809042-174811511:-	6.31232e-14	3.0808e-06	1.63233e-13	3.30134e-05
PolyA_SitepA7	-3.21882	0.860995	-3.73848	0.00049298	CHN1;SE:chr2:174801812-174808905:174809042-174811511:-	6.31232e-14	3.0808e-06	1.63233e-13	3.30134e-05
PolyA_SitepA8	-2.09288	0.515703	-4.0583	0.000181196	CHN1;SE:chr2:174801812-174808905:174809042-174811511:-	6.31232e-14	3.0808e-06	1.63233e-13	3.30134e-05
PolyA_SitepA9	0.733418	0.852004	0.860814	0.39362	CHN1;SE:chr2:174801812-174808905:174809042-174811511:-	6.31232e-14	3.0808e-06	1.63233e-13	3.30134e-05
Timet04:PolyA_SitepA7	2.42061	1.01069	2.395	0.0205711	CHN1;SE:chr2:174801812-174808905:174809042-174811511:-	6.31232e-14	3.0808e-06	1.63233e-13	3.30134e-05
Timet30:PolyA_SitepA7	0.957875	1.02959	0.930347	0.356847	CHN1;SE:chr2:174801812-174808905:174809042-174811511:-	6.31232e-14	3.0808e-06	1.63233e-13	3.30134e-05
Timet04:PolyA_SitepA8	1.75601	0.559539	3.13832	0.0029035	CHN1;SE:chr2:174801812-174808905:174809042-174811511:-	6.31232e-14	3.0808e-06	1.63233e-13	3.30134e-05
Timet30:PolyA_SitepA8	-0.446608	0.580571	-0.769256	0.44551	CHN1;SE:chr2:174801812-174808905:174809042-174811511:-	6.31232e-14	3.0808e-06	1.63233e-13	3.30134e-05
Timet04:PolyA_SitepA9	1.88546	1.00224	1.88125	0.0660106	CHN1;SE:chr2:174801812-174808905:174809042-174811511:-	6.31232e-14	3.0808e-06	1.63233e-13	3.30134e-05
Timet30:PolyA_SitepA9	0.67069	1.02025	0.65738	0.514077	CHN1;SE:chr2:174801812-174808905:174809042-174811511:-	6.31232e-14	3.0808e-06	1.63233e-13	3.30134e-05
(Intercept)	-4.58925	0.183632	-24.9916	3.61753e-29	CHN1;SE:chr2:174812482-174821729:174821779-174824434:-	4.00642e-35	0.0117168	3.70594e-34	0.0381183
Timet04	-0.94582	0.238782	-3.96102	0.000246566	CHN1;SE:chr2:174812482-174821729:174821779-174824434:-	4.00642e-35	0.0117168	3.70594e-34	0.0381183
Timet30	-1.34261	0.281326	-4.77243	1.7419e-05	CHN1;SE:chr2:174812482-174821729:174821779-174824434:-	4.00642e-35	0.0117168	3.70594e-34	0.0381183
PolyA_SitepA7	3.26433	0.385249	8.47329	4.2826e-11	CHN1;SE:chr2:174812482-174821729:174821779-174824434:-	4.00642e-35	0.0117168	3.70594e-34	0.0381183
PolyA_SitepA8	2.09625	0.205171	10.2171	1.24794e-13	CHN1;SE:chr2:174812482-174821729:174821779-174824434:-	4.00642e-35	0.0117168	3.70594e-34	0.0381183
PolyA_SitepA9	-2.83908	0.817535	-3.47273	0.00110109	CHN1;SE:chr2:174812482-174821729:174821779-174824434:-	4.00642e-35	0.0117168	3.70594e-34	0.0381183
Timet04:PolyA_SitepA7	0.491693	0.434237	1.13232	0.263127	CHN1;SE:chr2:174812482-174821729:174821779-174824434:-	4.00642e-35	0.0117168	3.70594e-34	0.0381183
Timet30:PolyA_SitepA7	-0.181592	0.534165	-0.339954	0.735374	CHN1;SE:chr2:174812482-174821729:174821779-174824434:-	4.00642e-35	0.0117168	3.70594e-34	0.0381183
Timet04:PolyA_SitepA8	-0.343246	0.265938	-1.2907	0.202991	CHN1;SE:chr2:174812482-174821729:174821779-174824434:-	4.00642e-35	0.0117168	3.70594e-34	0.0381183
Timet30:PolyA_SitepA8	0.186721	0.311977	0.598508	0.552315	CHN1;SE:chr2:174812482-174821729:174821779-174824434:-	4.00642e-35	0.0117168	3.70594e-34	0.0381183
Timet04:PolyA_SitepA9	-0.0624078	1.00442	-0.0621331	0.950715	CHN1;SE:chr2:174812482-174821729:174821779-174824434:-	4.00642e-35	0.0117168	3.70594e-34	0.0381183
Timet30:PolyA_SitepA9	0.91624	1.0154	0.902341	0.371381	CHN1;SE:chr2:174812482-174821729:174821779-174824434:-	4.00642e-35	0.0117168	3.70594e-34	0.0381183
(Intercept)	7.52923	0.384676	19.5729	1.59788e-24	CHN1;SE:chr2:174812482-174824434:174824518-174846880:-	1.47282e-15	1.3997e-06	4.20509e-15	1.6387e-05
Timet04	-1.82859	0.392972	-4.65323	2.59735e-05	CHN1;SE:chr2:174812482-174824434:174824518-174846880:-	1.47282e-15	1.3997e-06	4.20509e-15	1.6387e-05
Timet30	-1.33584	0.402329	-3.32027	0.00172363	CHN1;SE:chr2:174812482-174824434:174824518-174846880:-	1.47282e-15	1.3997e-06	4.20509e-15	1.6387e-05
PolyA_SitepA7	-4.42315	0.549994	-8.04217	1.90176e-10	CHN1;SE:chr2:174812482-174824434:174824518-174846880:-	1.47282e-15	1.3997e-06	4.20509e-15	1.6387e-05
PolyA_SitepA8	-0.67769	0.544084	-1.24556	0.218972	CHN1;SE:chr2:174812482-174824434:174824518-174846880:-	1.47282e-15	1.3997e-06	4.20509e-15	1.6387e-05
PolyA_SitepA9	-0.22292	0.544032	-0.409755	0.683809	CHN1;SE:chr2:174812482-174824434:174824518-174846880:-	1.47282e-15	1.3997e-06	4.20509e-15	1.6387e-05
Timet04:PolyA_SitepA7	3.29894	0.619398	5.32604	2.63356e-06	CHN1;SE:chr2:174812482-174824434:174824518-174846880:-	1.47282e-15	1.3997e-06	4.20509e-15	1.6387e-05
Timet30:PolyA_SitepA7	2.22796	0.625853	3.55988	0.000848573	CHN1;SE:chr2:174812482-174824434:174824518-174846880:-	1.47282e-15	1.3997e-06	4.20509e-15	1.6387e-05
Timet04:PolyA_SitepA8	2.73524	0.613563	4.45797	4.96345e-05	CHN1;SE:chr2:174812482-174824434:174824518-174846880:-	1.47282e-15	1.3997e-06	4.20509e-15	1.6387e-05
Timet30:PolyA_SitepA8	1.56405	0.619622	2.5242	0.0149579	CHN1;SE:chr2:174812482-174824434:174824518-174846880:-	1.47282e-15	1.3997e-06	4.20509e-15	1.6387e-05
Timet04:PolyA_SitepA9	2.88204	0.613504	4.69767	2.2387e-05	CHN1;SE:chr2:174812482-174824434:174824518-174846880:-	1.47282e-15	1.3997e-06	4.20509e-15	1.6387e-05
Timet30:PolyA_SitepA9	1.78144	0.619551	2.87537	0.00600032	CHN1;SE:chr2:174812482-174824434:174824518-174846880:-	1.47282e-15	1.3997e-06	4.20509e-15	1.6387e-05
(Intercept)	5.67097	0.408383	13.8864	4.98851e-16	CHN1;SE:chr2:174824518-174846880:174846957-174877840:-	3.94826e-31	0.000140648	2.88901e-30	0.000928136
Timet04	-0.25412	0.449906	-0.56483	0.575693	CHN1;SE:chr2:174824518-174846880:174846957-174877840:-	3.94826e-31	0.000140648	2.88901e-30	0.000928136
Timet30	-0.8422	0.438926	-1.91878	0.0629685	CHN1;SE:chr2:174824518-174846880:174846957-174877840:-	3.94826e-31	0.000140648	2.88901e-30	0.000928136
PolyA_SitepA8	-0.999894	0.604959	-1.65283	0.107062	CHN1;SE:chr2:174824518-174846880:174846957-174877840:-	3.94826e-31	0.000140648	2.88901e-30	0.000928136
PolyA_SitepA9	-4.1497	0.416385	-9.96601	6.80346e-12	CHN1;SE:chr2:174824518-174846880:174846957-174877840:-	3.94826e-31	0.000140648	2.88901e-30	0.000928136
Timet04:PolyA_SitepA8	-0.996019	0.646219	-1.5413	0.131989	CHN1;SE:chr2:174824518-174846880:174846957-174877840:-	3.94826e-31	0.000140648	2.88901e-30	0.000928136
Timet30:PolyA_SitepA8	0.355717	0.662055	0.537292	0.594372	CHN1;SE:chr2:174824518-174846880:174846957-174877840:-	3.94826e-31	0.000140648	2.88901e-30	0.000928136
Timet04:PolyA_SitepA9	0.553665	0.459133	1.20589	0.235725	CHN1;SE:chr2:174824518-174846880:174846957-174877840:-	3.94826e-31	0.000140648	2.88901e-30	0.000928136
Timet30:PolyA_SitepA9	1.12351	0.449088	2.50175	0.0170423	CHN1;SE:chr2:174824518-174846880:174846957-174877840:-	3.94826e-31	0.000140648	2.88901e-30	0.000928136
(Intercept)	3.34404	0.785706	4.25609	0.000141849	CHN1;SE:chr2:174824518-174846880:174846957-174915058:-	1.29834e-35	0.114732	1.23196e-34	0.230443
Timet04	-1.23453	0.800412	-1.54237	0.131729	CHN1;SE:chr2:174824518-174846880:174846957-174915058:-	1.29834e-35	0.114732	1.23196e-34	0.230443
Timet30	-0.725184	0.833126	-0.870438	0.389828	CHN1;SE:chr2:174824518-174846880:174846957-174915058:-	1.29834e-35	0.114732	1.23196e-34	0.230443
PolyA_SitepA8	-2.24543	0.798255	-2.81292	0.00790226	CHN1;SE:chr2:174824518-174846880:174846957-174915058:-	1.29834e-35	0.114732	1.23196e-34	0.230443
PolyA_SitepA9	2.164	1.10275	1.96237	0.0574848	CHN1;SE:chr2:174824518-174846880:174846957-174915058:-	1.29834e-35	0.114732	1.23196e-34	0.230443
Timet04:PolyA_SitepA8	1.05292	0.81364	1.29408	0.203878	CHN1;SE:chr2:174824518-174846880:174846957-174915058:-	1.29834e-35	0.114732	1.23196e-34	0.230443
Timet30:PolyA_SitepA8	0.627074	0.84816	0.739334	0.464498	CHN1;SE:chr2:174824518-174846880:174846957-174915058:-	1.29834e-35	0.114732	1.23196e-34	0.230443
Timet04:PolyA_SitepA9	2.975	1.24006	2.39908	0.0217384	CHN1;SE:chr2:174824518-174846880:174846957-174915058:-	1.29834e-35	0.114732	1.23196e-34	0.230443
Timet30:PolyA_SitepA9	1.39785	1.26158	1.10802	0.275203	CHN1;SE:chr2:174824518-174846880:174846957-174915058:-	1.29834e-35	0.114732	1.23196e-34	0.230443
(Intercept)	-2.0149	0.269768	-7.46903	1.04104e-07	CHN1;SE:chr2:174824518-174877840:174878128-174915058:-	1.7632e-32	0.572391	1.39398e-31	0.727138
Timet04	-0.104183	0.280029	-0.372045	0.713124	CHN1;SE:chr2:174824518-174877840:174878128-174915058:-	1.7632e-32	0.572391	1.39398e-31	0.727138
Timet30	0.133117	0.299888	0.443891	0.661098	CHN1;SE:chr2:174824518-174877840:174878128-174915058:-	1.7632e-32	0.572391	1.39398e-31	0.727138
PolyA_SitepA9	7.28448	0.645759	11.2805	4.44577e-11	CHN1;SE:chr2:174824518-174877840:174878128-174915058:-	1.7632e-32	0.572391	1.39398e-31	0.727138
Timet04:PolyA_SitepA9	0.669419	0.770961	0.868292	0.393835	CHN1;SE:chr2:174824518-174877840:174878128-174915058:-	1.7632e-32	0.572391	1.39398e-31	0.727138
Timet30:PolyA_SitepA9	0.130038	0.778508	0.167035	0.868742	CHN1;SE:chr2:174824518-174877840:174878128-174915058:-	1.7632e-32	0.572391	1.39398e-31	0.727138
(Intercept)	-4.1156	0.224166	-18.3596	7.28975e-20	CHN1;SE:chr2:174846957-174875788:174875865-174877840:-	2.10959e-35	0.196712	1.98254e-34	0.345811
Timet04	-0.630832	0.275766	-2.28756	0.0281436	CHN1;SE:chr2:174846957-174875788:174875865-174877840:-	2.10959e-35	0.196712	1.98254e-34	0.345811
Timet30	-0.514719	0.283207	-1.81747	0.0774763	CHN1;SE:chr2:174846957-174875788:174875865-174877840:-	2.10959e-35	0.196712	1.98254e-34	0.345811
PolyA_SitepA8	3.08539	0.245253	12.5804	9.65976e-15	CHN1;SE:chr2:174846957-174875788:174875865-174877840:-	2.10959e-35	0.196712	1.98254e-34	0.345811
PolyA_SitepA9	-2.67525	1.23904	-2.15913	0.0375805	CHN1;SE:chr2:174846957-174875788:174875865-174877840:-	2.10959e-35	0.196712	1.98254e-34	0.345811
Timet04:PolyA_SitepA8	0.55825	0.298004	1.8733	0.0691641	CHN1;SE:chr2:174846957-174875788:174875865-174877840:-	2.10959e-35	0.196712	1.98254e-34	0.345811
Timet30:PolyA_SitepA8	0.0158175	0.309222	0.0511525	0.959487	CHN1;SE:chr2:174846957-174875788:174875865-174877840:-	2.10959e-35	0.196712	1.98254e-34	0.345811
Timet04:PolyA_SitepA9	-0.233949	1.51757	-0.15416	0.878345	CHN1;SE:chr2:174846957-174875788:174875865-174877840:-	2.10959e-35	0.196712	1.98254e-34	0.345811
Timet30:PolyA_SitepA9	-0.0297417	1.51898	-0.01958	0.984487	CHN1;SE:chr2:174846957-174875788:174875865-174877840:-	2.10959e-35	0.196712	1.98254e-34	0.345811
(Intercept)	-3.34404	0.520772	-6.42131	1.90782e-07	CHN1;SE:chr2:174846957-174875788:174875865-174915058:-	6.71944e-34	0.00495413	5.79625e-33	0.0186708
Timet04	-1.42806	0.635054	-2.24872	0.0307448	CHN1;SE:chr2:174846957-174875788:174875865-174915058:-	6.71944e-34	0.00495413	5.79625e-33	0.0186708
Timet30	-0.701932	0.635984	-1.10369	0.277049	CHN1;SE:chr2:174846957-174875788:174875865-174915058:-	6.71944e-34	0.00495413	5.79625e-33	0.0186708
PolyA_SitepA8	1.38976	0.537398	2.58609	0.0138995	CHN1;SE:chr2:174846957-174875788:174875865-174915058:-	6.71944e-34	0.00495413	5.79625e-33	0.0186708
PolyA_SitepA9	-2.164	0.73091	-2.96069	0.00540404	CHN1;SE:chr2:174846957-174875788:174875865-174915058:-	6.71944e-34	0.00495413	5.79625e-33	0.0186708
Timet04:PolyA_SitepA8	1.70269	0.649664	2.62088	0.0127659	CHN1;SE:chr2:174846957-174875788:174875865-174915058:-	6.71944e-34	0.00495413	5.79625e-33	0.0186708
Timet30:PolyA_SitepA8	0.749302	0.653453	1.14668	0.259078	CHN1;SE:chr2:174846957-174875788:174875865-174915058:-	6.71944e-34	0.00495413	5.79625e-33	0.0186708
Timet04:PolyA_SitepA9	-0.312409	0.89297	-0.349854	0.728487	CHN1;SE:chr2:174846957-174875788:174875865-174915058:-	6.71944e-34	0.00495413	5.79625e-33	0.0186708
Timet30:PolyA_SitepA9	0.0292634	0.893731	0.0327429	0.97406	CHN1;SE:chr2:174846957-174875788:174875865-174915058:-	6.71944e-34	0.00495413	5.79625e-33	0.0186708
(Intercept)	5.24357	0.591736	8.86134	1.13549e-11	CHN1;SE:chr2:174846957-174877840:174878128-174915058:-	1.11252e-43	0.696359	1.73836e-42	0.823287
Timet04	-1.42443	0.611372	-2.32988	0.0240652	CHN1;SE:chr2:174846957-174877840:174878128-174915058:-	1.11252e-43	0.696359	1.73836e-42	0.823287
Timet30	-0.842147	0.636268	-1.32357	0.191915	CHN1;SE:chr2:174846957-174877840:174878128-174915058:-	1.11252e-43	0.696359	1.73836e-42	0.823287
PolyA_SitepA7	-8.58761	1.95867	-4.38442	6.31961e-05	CHN1;SE:chr2:174846957-174877840:174878128-174915058:-	1.11252e-43	0.696359	1.73836e-42	0.823287
PolyA_SitepA8	-3.7067	0.619878	-5.97973	2.69249e-07	CHN1;SE:chr2:174846957-174877840:174878128-174915058:-	1.11252e-43	0.696359	1.73836e-42	0.823287
PolyA_SitepA9	-3.96076	0.606291	-6.53278	3.8305e-08	CHN1;SE:chr2:174846957-174877840:174878128-174915058:-	1.11252e-43	0.696359	1.73836e-42	0.823287
Timet04:PolyA_SitepA7	-0.00363191	2.35753	-0.00154056	0.998777	CHN1;SE:chr2:174846957-174877840:174878128-174915058:-	1.11252e-43	0.696359	1.73836e-42	0.823287
Timet30:PolyA_SitepA7	0.140215	2.36732	0.0592293	0.953015	CHN1;SE:chr2:174846957-174877840:174878128-174915058:-	1.11252e-43	0.696359	1.73836e-42	0.823287
Timet04:PolyA_SitepA8	0.248414	0.641801	0.387058	0.700424	CHN1;SE:chr2:174846957-174877840:174878128-174915058:-	1.11252e-43	0.696359	1.73836e-42	0.823287
Timet30:PolyA_SitepA8	0.579381	0.670393	0.864241	0.391754	CHN1;SE:chr2:174846957-174877840:174878128-174915058:-	1.11252e-43	0.696359	1.73836e-42	0.823287
Timet04:PolyA_SitepA9	0.54874	0.627063	0.875095	0.38588	CHN1;SE:chr2:174846957-174877840:174878128-174915058:-	1.11252e-43	0.696359	1.73836e-42	0.823287
Timet30:PolyA_SitepA9	0.713939	0.653342	1.09275	0.279958	CHN1;SE:chr2:174846957-174877840:174878128-174915058:-	1.11252e-43	0.696359	1.73836e-42	0.823287
(Intercept)	-3.34404	0.345564	-9.67705	1.4823e-11	CHN1;SE:chr2:174846957-174878041:174878128-174915058:-	3.59423e-25	0.0247098	1.84269e-24	0.0694378
Timet04	-1.42806	0.421397	-3.38887	0.00171362	CHN1;SE:chr2:174846957-174878041:174878128-174915058:-	3.59423e-25	0.0247098	1.84269e-24	0.0694378
Timet30	-0.701932	0.422014	-1.66329	0.104937	CHN1;SE:chr2:174846957-174878041:174878128-174915058:-	3.59423e-25	0.0247098	1.84269e-24	0.0694378
PolyA_SitepA8	-0.14417	0.389658	-0.369991	0.713557	CHN1;SE:chr2:174846957-174878041:174878128-174915058:-	3.59423e-25	0.0247098	1.84269e-24	0.0694378
PolyA_SitepA9	-2.164	0.485003	-4.46183	7.67698e-05	CHN1;SE:chr2:174846957-174878041:174878128-174915058:-	3.59423e-25	0.0247098	1.84269e-24	0.0694378
Timet04:PolyA_SitepA8	1.08385	0.462425	2.34384	0.0247248	CHN1;SE:chr2:174846957-174878041:174878128-174915058:-	3.59423e-25	0.0247098	1.84269e-24	0.0694378
Timet30:PolyA_SitepA8	1.16809	0.465363	2.51007	0.0167057	CHN1;SE:chr2:174846957-174878041:174878128-174915058:-	3.59423e-25	0.0247098	1.84269e-24	0.0694378
Timet04:PolyA_SitepA9	-0.312409	0.592539	-0.527238	0.601263	CHN1;SE:chr2:174846957-174878041:174878128-174915058:-	3.59423e-25	0.0247098	1.84269e-24	0.0694378
Timet30:PolyA_SitepA9	0.0292634	0.593044	0.0493443	0.960918	CHN1;SE:chr2:174846957-174878041:174878128-174915058:-	3.59423e-25	0.0247098	1.84269e-24	0.0694378
(Intercept)	-4.41956	0.210576	-20.9879	7.90263e-26	CHN1;SE:chr2:174915171-174917325:174917431-174918534:-	1.48761e-30	0.617442	1.05125e-29	0.763754
Timet04	0.325707	0.230535	1.41283	0.164157	CHN1;SE:chr2:174915171-174917325:174917431-174918534:-	1.48761e-30	0.617442	1.05125e-29	0.763754
Timet30	0.763164	0.227961	3.34778	0.0015909	CHN1;SE:chr2:174915171-174917325:174917431-174918534:-	1.48761e-30	0.617442	1.05125e-29	0.763754
PolyA_SitepA7	1.09933	1.0287	1.06866	0.290568	CHN1;SE:chr2:174915171-174917325:174917431-174918534:-	1.48761e-30	0.617442	1.05125e-29	0.763754
PolyA_SitepA8	1.17535	0.270401	4.34668	7.14971e-05	CHN1;SE:chr2:174915171-174917325:174917431-174918534:-	1.48761e-30	0.617442	1.05125e-29	0.763754
PolyA_SitepA9	-2.77237	1.01174	-2.74021	0.00859598	CHN1;SE:chr2:174915171-174917325:174917431-174918534:-	1.48761e-30	0.617442	1.05125e-29	0.763754
Timet04:PolyA_SitepA7	-1.83778	1.24908	-1.47131	0.147732	CHN1;SE:chr2:174915171-174917325:174917431-174918534:-	1.48761e-30	0.617442	1.05125e-29	0.763754
Timet30:PolyA_SitepA7	-1.46531	1.25055	-1.17173	0.247089	CHN1;SE:chr2:174915171-174917325:174917431-174918534:-	1.48761e-30	0.617442	1.05125e-29	0.763754
Timet04:PolyA_SitepA8	-0.293509	0.295197	-0.994283	0.325071	CHN1;SE:chr2:174915171-174917325:174917431-174918534:-	1.48761e-30	0.617442	1.05125e-29	0.763754
Timet30:PolyA_SitepA8	-0.422828	0.298143	-1.4182	0.162591	CHN1;SE:chr2:174915171-174917325:174917431-174918534:-	1.48761e-30	0.617442	1.05125e-29	0.763754
Timet04:PolyA_SitepA9	-1.39181	1.23362	-1.12824	0.264828	CHN1;SE:chr2:174915171-174917325:174917431-174918534:-	1.48761e-30	0.617442	1.05125e-29	0.763754
Timet30:PolyA_SitepA9	-1.29774	1.23317	-1.05236	0.297904	CHN1;SE:chr2:174915171-174917325:174917431-174918534:-	1.48761e-30	0.617442	1.05125e-29	0.763754
(Intercept)	-4.63635	0.30836	-15.0355	1.03123e-13	CHN1;SE:chr2:174918565-174920857:174920914-174940816:-	0.0365477	0.115284	0.0439064	0.231394
Timet04	-0.00468525	0.367271	-0.0127569	0.989927	CHN1;SE:chr2:174918565-174920857:174920914-174940816:-	0.0365477	0.115284	0.0439064	0.231394
Timet30	-1.14307	0.465339	-2.45643	0.0216484	CHN1;SE:chr2:174918565-174920857:174920914-174940816:-	0.0365477	0.115284	0.0439064	0.231394
PolyA_SitepA8	-0.57496	0.814376	-0.706013	0.486978	CHN1;SE:chr2:174918565-174920857:174920914-174940816:-	0.0365477	0.115284	0.0439064	0.231394
Timet04:PolyA_SitepA8	-0.90577	0.993051	-0.912109	0.370783	CHN1;SE:chr2:174918565-174920857:174920914-174940816:-	0.0365477	0.115284	0.0439064	0.231394
Timet30:PolyA_SitepA8	0.982967	1.03368	0.950939	0.351114	CHN1;SE:chr2:174918565-174920857:174920914-174940816:-	0.0365477	0.115284	0.0439064	0.231394
(Intercept)	-7.10469	0.441101	-16.1067	5.47402e-21	CHN1;SE:chr2:174918565-174933533:174933617-174944888:-	9.93285e-15	0.0631506	2.69845e-14	0.145884
Timet04	0.528819	0.471573	1.12139	0.267699	CHN1;SE:chr2:174918565-174933533:174933617-174944888:-	9.93285e-15	0.0631506	2.69845e-14	0.145884
Timet30	1.37211	0.460195	2.98159	0.00449374	CHN1;SE:chr2:174918565-174933533:174933617-174944888:-	9.93285e-15	0.0631506	2.69845e-14	0.145884
PolyA_SitepA7	3.80885	0.629428	6.05129	2.09344e-07	CHN1;SE:chr2:174918565-174933533:174933617-174944888:-	9.93285e-15	0.0631506	2.69845e-14	0.145884
PolyA_SitepA8	0.488627	0.623891	0.783192	0.437362	CHN1;SE:chr2:174918565-174933533:174933617-174944888:-	9.93285e-15	0.0631506	2.69845e-14	0.145884
PolyA_SitepA9	-0.0705429	0.623802	-0.113085	0.910434	CHN1;SE:chr2:174918565-174933533:174933617-174944888:-	9.93285e-15	0.0631506	2.69845e-14	0.145884
Timet04:PolyA_SitepA7	-1.79211	0.722644	-2.47993	0.0167019	CHN1;SE:chr2:174918565-174933533:174933617-174944888:-	9.93285e-15	0.0631506	2.69845e-14	0.145884
Timet30:PolyA_SitepA7	-1.97149	0.715941	-2.75371	0.00829652	CHN1;SE:chr2:174918565-174933533:174933617-174944888:-	9.93285e-15	0.0631506	2.69845e-14	0.145884
Timet04:PolyA_SitepA8	-1.47768	0.717152	-2.06049	0.0447939	CHN1;SE:chr2:174918565-174933533:174933617-174944888:-	9.93285e-15	0.0631506	2.69845e-14	0.145884
Timet30:PolyA_SitepA8	-1.61654	0.709758	-2.27759	0.0272455	CHN1;SE:chr2:174918565-174933533:174933617-174944888:-	9.93285e-15	0.0631506	2.69845e-14	0.145884
Timet04:PolyA_SitepA9	-1.60251	0.717057	-2.23484	0.0301177	CHN1;SE:chr2:174918565-174933533:174933617-174944888:-	9.93285e-15	0.0631506	2.69845e-14	0.145884
Timet30:PolyA_SitepA9	-1.91252	0.709638	-2.69507	0.00967163	CHN1;SE:chr2:174918565-174933533:174933617-174944888:-	9.93285e-15	0.0631506	2.69845e-14	0.145884
(Intercept)	-5.32949	0.341183	-15.6206	4.47609e-14	CHN1;SE:chr2:174918565-174934195:174934252-174940816:-	0.0163918	0.0791307	0.0203467	0.173187
Timet04	0.616141	0.377763	1.63103	0.11594	CHN1;SE:chr2:174918565-174934195:174934252-174940816:-	0.0163918	0.0791307	0.0203467	0.173187
Timet30	0.04651	0.402451	0.115567	0.908957	CHN1;SE:chr2:174918565-174934195:174934252-174940816:-	0.0163918	0.0791307	0.0203467	0.173187
PolyA_SitepA8	0.118187	0.682521	0.173162	0.863976	CHN1;SE:chr2:174918565-174934195:174934252-174940816:-	0.0163918	0.0791307	0.0203467	0.173187
Timet04:PolyA_SitepA8	-1.5266	0.816261	-1.87023	0.0736974	CHN1;SE:chr2:174918565-174934195:174934252-174940816:-	0.0163918	0.0791307	0.0203467	0.173187
Timet30:PolyA_SitepA8	-0.206617	0.828233	-0.249467	0.805122	CHN1;SE:chr2:174918565-174934195:174934252-174940816:-	0.0163918	0.0791307	0.0203467	0.173187
(Intercept)	-5.25887	0.209541	-25.0971	2.99717e-29	CHN1;SE:chr2:174918565-174934195:174934252-174944888:-	3.68095e-22	0.0419278	1.57893e-21	0.105772
Timet04	0.374669	0.226368	1.65513	0.104423	CHN1;SE:chr2:174918565-174934195:174934252-174944888:-	3.68095e-22	0.0419278	1.57893e-21	0.105772
Timet30	0.060368	0.241443	0.25003	0.803631	CHN1;SE:chr2:174918565-174934195:174934252-174944888:-	3.68095e-22	0.0419278	1.57893e-21	0.105772
PolyA_SitepA7	1.96303	0.575143	3.41311	0.00131352	CHN1;SE:chr2:174918565-174934195:174934252-174944888:-	3.68095e-22	0.0419278	1.57893e-21	0.105772
PolyA_SitepA8	-1.3572	0.566496	-2.39578	0.0205323	CHN1;SE:chr2:174918565-174934195:174934252-174944888:-	3.68095e-22	0.0419278	1.57893e-21	0.105772
PolyA_SitepA9	-1.91637	0.566356	-3.38369	0.00143223	CHN1;SE:chr2:174918565-174934195:174934252-174944888:-	3.68095e-22	0.0419278	1.57893e-21	0.105772
Timet04:PolyA_SitepA7	-1.63796	0.691298	-2.3694	0.0218867	CHN1;SE:chr2:174918565-174934195:174934252-174944888:-	3.68095e-22	0.0419278	1.57893e-21	0.105772
Timet30:PolyA_SitepA7	-0.659747	0.697358	-0.946067	0.348853	CHN1;SE:chr2:174918565-174934195:174934252-174944888:-	3.68095e-22	0.0419278	1.57893e-21	0.105772
Timet04:PolyA_SitepA8	-1.32353	0.683114	-1.9375	0.0585801	CHN1;SE:chr2:174918565-174934195:174934252-174944888:-	3.68095e-22	0.0419278	1.57893e-21	0.105772
Timet30:PolyA_SitepA8	-0.304792	0.688309	-0.442812	0.659891	CHN1;SE:chr2:174918565-174934195:174934252-174944888:-	3.68095e-22	0.0419278	1.57893e-21	0.105772
Timet04:PolyA_SitepA9	-1.44836	0.682971	-2.12067	0.0391432	CHN1;SE:chr2:174918565-174934195:174934252-174944888:-	3.68095e-22	0.0419278	1.57893e-21	0.105772
Timet30:PolyA_SitepA9	-0.600777	0.688133	-0.873054	0.386981	CHN1;SE:chr2:174918565-174934195:174934252-174944888:-	3.68095e-22	0.0419278	1.57893e-21	0.105772
(Intercept)	-0.676586	0.0796974	-8.48944	4.05132e-11	CHN1;SE:chr2:174918565-174940816:174940894-174944888:-	1.09846e-38	0.00776095	1.26586e-37	0.0271207
Timet04	-0.541577	0.0928716	-5.83147	4.53079e-07	CHN1;SE:chr2:174918565-174940816:174940894-174944888:-	1.09846e-38	0.00776095	1.26586e-37	0.0271207
Timet30	-0.163876	0.0939298	-1.74467	0.0874429	CHN1;SE:chr2:174918565-174940816:174940894-174944888:-	1.09846e-38	0.00776095	1.26586e-37	0.0271207
PolyA_SitepA7	-2.10842	1.29107	-1.63308	0.108995	CHN1;SE:chr2:174918565-174940816:174940894-174944888:-	1.09846e-38	0.00776095	1.26586e-37	0.0271207
PolyA_SitepA8	-0.728173	0.15511	-4.69456	2.26211e-05	CHN1;SE:chr2:174918565-174940816:174940894-174944888:-	1.09846e-38	0.00776095	1.26586e-37	0.0271207
PolyA_SitepA9	-3.36315	0.348823	-9.64142	8.25631e-13	CHN1;SE:chr2:174918565-174940816:174940894-174944888:-	1.09846e-38	0.00776095	1.26586e-37	0.0271207
Timet04:PolyA_SitepA7	1.63914	1.32535	1.23676	0.222193	CHN1;SE:chr2:174918565-174940816:174940894-174944888:-	1.09846e-38	0.00776095	1.26586e-37	0.0271207
Timet30:PolyA_SitepA7	0.557749	1.40907	0.395829	0.693985	CHN1;SE:chr2:174918565-174940816:174940894-174944888:-	1.09846e-38	0.00776095	1.26586e-37	0.0271207
Timet04:PolyA_SitepA8	0.503168	0.172824	2.91144	0.00544265	CHN1;SE:chr2:174918565-174940816:174940894-174944888:-	1.09846e-38	0.00776095	1.26586e-37	0.0271207
Timet30:PolyA_SitepA8	0.0795595	0.184265	0.431766	0.667845	CHN1;SE:chr2:174918565-174940816:174940894-174944888:-	1.09846e-38	0.00776095	1.26586e-37	0.0271207
Timet04:PolyA_SitepA9	-0.0840849	0.400618	-0.209888	0.834644	CHN1;SE:chr2:174918565-174940816:174940894-174944888:-	1.09846e-38	0.00776095	1.26586e-37	0.0271207
Timet30:PolyA_SitepA9	-0.273349	0.419333	-0.651865	0.517597	CHN1;SE:chr2:174918565-174940816:174940894-174944888:-	1.09846e-38	0.00776095	1.26586e-37	0.0271207
(Intercept)	3.74649	0.169689	22.0785	8.68767e-27	CHN1;SE:chr2:174918565-174944888:174944943-174952164:-	8.85982e-37	0.229918	8.9543e-36	0.387455
Timet04	-0.865143	0.178416	-4.84902	1.34551e-05	CHN1;SE:chr2:174918565-174944888:174944943-174952164:-	8.85982e-37	0.229918	8.9543e-36	0.387455
Timet30	-0.661456	0.184627	-3.58267	0.000792305	CHN1;SE:chr2:174918565-174944888:174944943-174952164:-	8.85982e-37	0.229918	8.9543e-36	0.387455
PolyA_SitepA7	-0.450653	0.930084	-0.484529	0.630214	CHN1;SE:chr2:174918565-174944888:174944943-174952164:-	8.85982e-37	0.229918	8.9543e-36	0.387455
PolyA_SitepA8	0.325855	0.311673	1.0455	0.301027	CHN1;SE:chr2:174918565-174944888:174944943-174952164:-	8.85982e-37	0.229918	8.9543e-36	0.387455
PolyA_SitepA9	3.42874	0.91423	3.75042	0.000475209	CHN1;SE:chr2:174918565-174944888:174944943-174952164:-	8.85982e-37	0.229918	8.9543e-36	0.387455
Timet04:PolyA_SitepA7	-0.534156	0.948919	-0.56291	0.576116	CHN1;SE:chr2:174918565-174944888:174944943-174952164:-	8.85982e-37	0.229918	8.9543e-36	0.387455
Timet30:PolyA_SitepA7	-0.166281	0.987574	-0.168373	0.866997	CHN1;SE:chr2:174918565-174944888:174944943-174952164:-	8.85982e-37	0.229918	8.9543e-36	0.387455
Timet04:PolyA_SitepA8	-0.631941	0.321896	-1.96319	0.0554329	CHN1;SE:chr2:174918565-174944888:174944943-174952164:-	8.85982e-37	0.229918	8.9543e-36	0.387455
Timet30:PolyA_SitepA8	-0.483169	0.334318	-1.44524	0.154889	CHN1;SE:chr2:174918565-174944888:174944943-174952164:-	8.85982e-37	0.229918	8.9543e-36	0.387455
Timet04:PolyA_SitepA9	1.93883	1.11452	1.7396	0.088338	CHN1;SE:chr2:174918565-174944888:174944943-174952164:-	8.85982e-37	0.229918	8.9543e-36	0.387455
Timet30:PolyA_SitepA9	1.20187	1.11557	1.07736	0.286705	CHN1;SE:chr2:174918565-174944888:174944943-174952164:-	8.85982e-37	0.229918	8.9543e-36	0.387455
(Intercept)	-7.52204	1.17375	-6.40856	5.94025e-08	CHN1;SE:chr2:174944943-174945170:174945261-174952164:-	3.06884e-43	0.767118	4.68935e-42	0.874773
Timet04	-0.576502	1.43749	-0.401049	0.690164	CHN1;SE:chr2:174944943-174945170:174945261-174952164:-	3.06884e-43	0.767118	4.68935e-42	0.874773
Timet30	-0.312946	1.43751	-0.217701	0.828585	CHN1;SE:chr2:174944943-174945170:174945261-174952164:-	3.06884e-43	0.767118	4.68935e-42	0.874773
PolyA_SitepA7	4.73703	1.50162	3.15462	0.00277268	CHN1;SE:chr2:174944943-174945170:174945261-174952164:-	3.06884e-43	0.767118	4.68935e-42	0.874773
PolyA_SitepA8	4.85228	1.1841	4.09787	0.000159719	CHN1;SE:chr2:174944943-174945170:174945261-174952164:-	3.06884e-43	0.767118	4.68935e-42	0.874773
PolyA_SitepA9	0.330108	1.66002	0.198858	0.843214	CHN1;SE:chr2:174944943-174945170:174945261-174952164:-	3.06884e-43	0.767118	4.68935e-42	0.874773
Timet04:PolyA_SitepA7	1.67407	1.72908	0.968184	0.337806	CHN1;SE:chr2:174944943-174945170:174945261-174952164:-	3.06884e-43	0.767118	4.68935e-42	0.874773
Timet30:PolyA_SitepA7	0.706819	1.76369	0.400762	0.690374	CHN1;SE:chr2:174944943-174945170:174945261-174952164:-	3.06884e-43	0.767118	4.68935e-42	0.874773
Timet04:PolyA_SitepA8	1.37526	1.44681	0.950547	0.346596	CHN1;SE:chr2:174944943-174945170:174945261-174952164:-	3.06884e-43	0.767118	4.68935e-42	0.874773
Timet30:PolyA_SitepA8	0.871493	1.44808	0.601826	0.550122	CHN1;SE:chr2:174944943-174945170:174945261-174952164:-	3.06884e-43	0.767118	4.68935e-42	0.874773
Timet04:PolyA_SitepA9	-0.489601	2.03298	-0.240829	0.810713	CHN1;SE:chr2:174944943-174945170:174945261-174952164:-	3.06884e-43	0.767118	4.68935e-42	0.874773
Timet30:PolyA_SitepA9	-0.221629	2.03302	-0.109015	0.913645	CHN1;SE:chr2:174944943-174945170:174945261-174952164:-	3.06884e-43	0.767118	4.68935e-42	0.874773
(Intercept)	-6.42343	0.316106	-20.3205	3.19646e-25	CHN1;SE:chr2:174944943-174951743:174951837-174952164:-	3.15326e-17	0.00087452	1.00084e-16	0.00441614
Timet04	0.445149	0.343403	1.29629	0.201074	CHN1;SE:chr2:174944943-174951743:174951837-174952164:-	3.15326e-17	0.00087452	1.00084e-16	0.00441614
Timet30	-0.718411	0.418095	-1.7183	0.0921871	CHN1;SE:chr2:174944943-174951743:174951837-174952164:-	3.15326e-17	0.00087452	1.00084e-16	0.00441614
PolyA_SitepA7	3.12759	0.64054	4.88274	1.20048e-05	CHN1;SE:chr2:174944943-174951743:174951837-174952164:-	3.15326e-17	0.00087452	1.00084e-16	0.00441614
PolyA_SitepA8	1.12012	0.4115	2.72205	0.00901474	CHN1;SE:chr2:174944943-174951743:174951837-174952164:-	3.15326e-17	0.00087452	1.00084e-16	0.00441614
PolyA_SitepA9	-0.768504	0.632006	-1.21598	0.229941	CHN1;SE:chr2:174944943-174951743:174951837-174952164:-	3.15326e-17	0.00087452	1.00084e-16	0.00441614
Timet04:PolyA_SitepA7	-1.70844	0.76125	-2.24425	0.0294631	CHN1;SE:chr2:174944943-174951743:174951837-174952164:-	3.15326e-17	0.00087452	1.00084e-16	0.00441614
Timet30:PolyA_SitepA7	0.119032	0.798659	0.14904	0.882146	CHN1;SE:chr2:174944943-174951743:174951837-174952164:-	3.15326e-17	0.00087452	1.00084e-16	0.00441614
Timet04:PolyA_SitepA8	-0.309203	0.447272	-0.691307	0.492703	CHN1;SE:chr2:174944943-174951743:174951837-174952164:-	3.15326e-17	0.00087452	1.00084e-16	0.00441614
Timet30:PolyA_SitepA8	1.17032	0.512522	2.28346	0.0268705	CHN1;SE:chr2:174944943-174951743:174951837-174952164:-	3.15326e-17	0.00087452	1.00084e-16	0.00441614
Timet04:PolyA_SitepA9	-1.51125	0.75307	-2.00679	0.0504227	CHN1;SE:chr2:174944943-174951743:174951837-174952164:-	3.15326e-17	0.00087452	1.00084e-16	0.00441614
Timet30:PolyA_SitepA9	0.183836	0.789949	0.232719	0.816969	CHN1;SE:chr2:174944943-174951743:174951837-174952164:-	3.15326e-17	0.00087452	1.00084e-16	0.00441614
(Intercept)	6.82093	0.216506	31.5046	1.01036e-33	CHN1;SE:chr2:174944943-174952164:174952202-175004894:-	5.43444e-21	0.00383792	2.18305e-20	0.0152095
Timet04	-0.309539	0.237859	-1.30136	0.199348	CHN1;SE:chr2:174944943-174952164:174952202-175004894:-	5.43444e-21	0.00383792	2.18305e-20	0.0152095
Timet30	-1.01265	0.230514	-4.39301	6.1442e-05	CHN1;SE:chr2:174944943-174952164:174952202-175004894:-	5.43444e-21	0.00383792	2.18305e-20	0.0152095
PolyA_SitepA7	-3.52509	0.379461	-9.28973	2.6694e-12	CHN1;SE:chr2:174944943-174952164:174952202-175004894:-	5.43444e-21	0.00383792	2.18305e-20	0.0152095
PolyA_SitepA8	-0.270798	0.375041	-0.722049	0.473767	CHN1;SE:chr2:174944943-174952164:174952202-175004894:-	5.43444e-21	0.00383792	2.18305e-20	0.0152095
PolyA_SitepA9	0.371006	0.374957	0.989462	0.327399	CHN1;SE:chr2:174944943-174952164:174952202-175004894:-	5.43444e-21	0.00383792	2.18305e-20	0.0152095
Timet04:PolyA_SitepA7	1.57283	0.448337	3.50814	0.000990885	CHN1;SE:chr2:174944943-174952164:174952202-175004894:-	5.43444e-21	0.00383792	2.18305e-20	0.0152095
Timet30:PolyA_SitepA7	1.61203	0.445004	3.62251	0.000702409	CHN1;SE:chr2:174944943-174952164:174952202-175004894:-	5.43444e-21	0.00383792	2.18305e-20	0.0152095
Timet04:PolyA_SitepA8	0.935156	0.444092	2.10577	0.0404804	CHN1;SE:chr2:174944943-174952164:174952202-175004894:-	5.43444e-21	0.00383792	2.18305e-20	0.0152095
Timet30:PolyA_SitepA8	1.12246	0.440229	2.54971	0.0140298	CHN1;SE:chr2:174944943-174952164:174952202-175004894:-	5.43444e-21	0.00383792	2.18305e-20	0.0152095
Timet04:PolyA_SitepA9	1.37564	0.443994	3.09834	0.00324936	CHN1;SE:chr2:174944943-174952164:174952202-175004894:-	5.43444e-21	0.00383792	2.18305e-20	0.0152095
Timet30:PolyA_SitepA9	1.54723	0.440112	3.51552	0.000969252	CHN1;SE:chr2:174944943-174952164:174952202-175004894:-	5.43444e-21	0.00383792	2.18305e-20	0.0152095
(Intercept)	-7.52976	0.471792	-15.9599	7.93894e-21	CHN1;SE:chr2:174952202-174975862:174975955-175004894:-	3.13202e-23	3.57457e-10	1.42613e-22	1.00378e-08
Timet04	1.80168	0.482424	3.73465	0.000498827	CHN1;SE:chr2:174952202-174975862:174975955-175004894:-	3.13202e-23	3.57457e-10	1.42613e-22	1.00378e-08
Timet30	0.880262	0.505964	1.73977	0.0883081	CHN1;SE:chr2:174952202-174975862:174975955-175004894:-	3.13202e-23	3.57457e-10	1.42613e-22	1.00378e-08
PolyA_SitepA7	4.18573	0.672981	6.21968	1.15681e-07	CHN1;SE:chr2:174952202-174975862:174975955-175004894:-	3.13202e-23	3.57457e-10	1.42613e-22	1.00378e-08
PolyA_SitepA8	3.22106	0.493685	6.52454	3.94363e-08	CHN1;SE:chr2:174952202-174975862:174975955-175004894:-	3.13202e-23	3.57457e-10	1.42613e-22	1.00378e-08
PolyA_SitepA9	0.337833	0.667251	0.506306	0.614959	CHN1;SE:chr2:174952202-174975862:174975955-175004894:-	3.13202e-23	3.57457e-10	1.42613e-22	1.00378e-08
Timet04:PolyA_SitepA7	-3.33665	0.758372	-4.39976	6.00987e-05	CHN1;SE:chr2:174952202-174975862:174975955-175004894:-	3.13202e-23	3.57457e-10	1.42613e-22	1.00378e-08
Timet30:PolyA_SitepA7	-1.63611	0.774204	-2.11328	0.0398018	CHN1;SE:chr2:174952202-174975862:174975955-175004894:-	3.13202e-23	3.57457e-10	1.42613e-22	1.00378e-08
Timet04:PolyA_SitepA8	-2.08636	0.5099	-4.0917	0.000162899	CHN1;SE:chr2:174952202-174975862:174975955-175004894:-	3.13202e-23	3.57457e-10	1.42613e-22	1.00378e-08
Timet30:PolyA_SitepA8	-0.169631	0.530417	-0.319806	0.750503	CHN1;SE:chr2:174952202-174975862:174975955-175004894:-	3.13202e-23	3.57457e-10	1.42613e-22	1.00378e-08
Timet04:PolyA_SitepA9	-2.86779	0.75275	-3.80975	0.000395626	CHN1;SE:chr2:174952202-174975862:174975955-175004894:-	3.13202e-23	3.57457e-10	1.42613e-22	1.00378e-08
Timet30:PolyA_SitepA9	-1.41484	0.768061	-1.84209	0.0716443	CHN1;SE:chr2:174952202-174975862:174975955-175004894:-	3.13202e-23	3.57457e-10	1.42613e-22	1.00378e-08
(Intercept)	6.88428	0.792274	8.68927	2.30354e-10	CHN1;SE:chr2:174952202-175004894:175005080-175005206:-	4.21176e-44	0.210311	6.6607e-43	0.363349
Timet04	-1.86636	0.808305	-2.30898	0.0267957	CHN1;SE:chr2:174952202-175004894:175005080-175005206:-	4.21176e-44	0.210311	6.6607e-43	0.363349
Timet30	-1.49225	0.824737	-1.80936	0.0787514	CHN1;SE:chr2:174952202-175004894:175005080-175005206:-	4.21176e-44	0.210311	6.6607e-43	0.363349
PolyA_SitepA8	-5.68956	0.797907	-7.13061	2.21433e-08	CHN1;SE:chr2:174952202-175004894:175005080-175005206:-	4.21176e-44	0.210311	6.6607e-43	0.363349
PolyA_SitepA9	0.307649	1.29367	0.237811	0.813376	CHN1;SE:chr2:174952202-175004894:175005080-175005206:-	4.21176e-44	0.210311	6.6607e-43	0.363349
Timet04:PolyA_SitepA8	1.38079	0.814475	1.69531	0.0986507	CHN1;SE:chr2:174952202-175004894:175005080-175005206:-	4.21176e-44	0.210311	6.6607e-43	0.363349
Timet30:PolyA_SitepA8	1.37241	0.832043	1.64944	0.107757	CHN1;SE:chr2:174952202-175004894:175005080-175005206:-	4.21176e-44	0.210311	6.6607e-43	0.363349
Timet04:PolyA_SitepA9	2.93246	1.49061	1.96729	0.0568929	CHN1;SE:chr2:174952202-175004894:175005080-175005206:-	4.21176e-44	0.210311	6.6607e-43	0.363349
Timet30:PolyA_SitepA9	2.02682	1.49962	1.35156	0.184948	CHN1;SE:chr2:174952202-175004894:175005080-175005206:-	4.21176e-44	0.210311	6.6607e-43	0.363349
(Intercept)	-6.28476	1.20947	-5.19628	2.56733e-06	CHORDC1;SE:chr11:90206272-90206748:90206810-90210536:-	3.06532e-08	0.874078	5.69862e-08	0.942917
Timet04	1.15289	1.48229	0.777775	0.439758	CHORDC1;SE:chr11:90206272-90206748:90206810-90210536:-	3.06532e-08	0.874078	5.69862e-08	0.942917
Timet30	1.38692	1.48267	0.935417	0.353323	CHORDC1;SE:chr11:90206272-90206748:90206810-90210536:-	3.06532e-08	0.874078	5.69862e-08	0.942917
PolyA_SitepA6	3.22577	1.21235	2.66075	0.00998765	CHORDC1;SE:chr11:90206272-90206748:90206810-90210536:-	3.06532e-08	0.874078	5.69862e-08	0.942917
PolyA_SitepA7	3.02666	1.31544	2.30087	0.0248896	CHORDC1;SE:chr11:90206272-90206748:90206810-90210536:-	3.06532e-08	0.874078	5.69862e-08	0.942917
PolyA_SitepA8	2.71428	1.24011	2.18874	0.0325188	CHORDC1;SE:chr11:90206272-90206748:90206810-90210536:-	3.06532e-08	0.874078	5.69862e-08	0.942917
PolyA_SitepA10	2.87592	1.23079	2.33666	0.0228142	CHORDC1;SE:chr11:90206272-90206748:90206810-90210536:-	3.06532e-08	0.874078	5.69862e-08	0.942917
Timet04:PolyA_SitepA6	-1.36517	1.48835	-0.917233	0.362693	CHORDC1;SE:chr11:90206272-90206748:90206810-90210536:-	3.06532e-08	0.874078	5.69862e-08	0.942917
Timet30:PolyA_SitepA6	-1.30334	1.48875	-0.875455	0.384818	CHORDC1;SE:chr11:90206272-90206748:90206810-90210536:-	3.06532e-08	0.874078	5.69862e-08	0.942917
Timet04:PolyA_SitepA7	-0.842513	1.61517	-0.521625	0.603851	CHORDC1;SE:chr11:90206272-90206748:90206810-90210536:-	3.06532e-08	0.874078	5.69862e-08	0.942917
Timet30:PolyA_SitepA7	-0.857704	1.64665	-0.520877	0.604369	CHORDC1;SE:chr11:90206272-90206748:90206810-90210536:-	3.06532e-08	0.874078	5.69862e-08	0.942917
Timet04:PolyA_SitepA8	-1.19783	1.53206	-0.781841	0.437382	CHORDC1;SE:chr11:90206272-90206748:90206810-90210536:-	3.06532e-08	0.874078	5.69862e-08	0.942917
Timet30:PolyA_SitepA8	-0.828151	1.53339	-0.54008	0.591141	CHORDC1;SE:chr11:90206272-90206748:90206810-90210536:-	3.06532e-08	0.874078	5.69862e-08	0.942917
Timet04:PolyA_SitepA10	-1.51018	1.5222	-0.992101	0.325133	CHORDC1;SE:chr11:90206272-90206748:90206810-90210536:-	3.06532e-08	0.874078	5.69862e-08	0.942917
Timet30:PolyA_SitepA10	-1.54793	1.5331	-1.00967	0.316708	CHORDC1;SE:chr11:90206272-90206748:90206810-90210536:-	3.06532e-08	0.874078	5.69862e-08	0.942917
(Intercept)	-6.28476	0.453507	-13.8581	2.33334e-20	CHORDC1;SE:chr11:90211318-90213356:90213420-90214018:-	7.28172e-10	0.0840246	1.49627e-09	0.181467
Timet04	1.15289	0.555803	2.07427	0.0423526	CHORDC1;SE:chr11:90211318-90213356:90213420-90214018:-	7.28172e-10	0.0840246	1.49627e-09	0.181467
Timet30	1.38692	0.555946	2.49469	0.0153773	CHORDC1;SE:chr11:90211318-90213356:90213420-90214018:-	7.28172e-10	0.0840246	1.49627e-09	0.181467
PolyA_SitepA6	1.28458	0.460429	2.78997	0.00705575	CHORDC1;SE:chr11:90211318-90213356:90213420-90214018:-	7.28172e-10	0.0840246	1.49627e-09	0.181467
PolyA_SitepA7	1.26088	0.642108	1.96365	0.0542097	CHORDC1;SE:chr11:90211318-90213356:90213420-90214018:-	7.28172e-10	0.0840246	1.49627e-09	0.181467
PolyA_SitepA8	-0.281448	0.641282	-0.438883	0.662323	CHORDC1;SE:chr11:90211318-90213356:90213420-90214018:-	7.28172e-10	0.0840246	1.49627e-09	0.181467
PolyA_SitepA10	-0.522811	0.641233	-0.815321	0.418113	CHORDC1;SE:chr11:90211318-90213356:90213420-90214018:-	7.28172e-10	0.0840246	1.49627e-09	0.181467
Timet04:PolyA_SitepA6	-1.54161	0.572166	-2.69434	0.00913395	CHORDC1;SE:chr11:90211318-90213356:90213420-90214018:-	7.28172e-10	0.0840246	1.49627e-09	0.181467
Timet30:PolyA_SitepA6	-0.89025	0.567537	-1.56862	0.121996	CHORDC1;SE:chr11:90211318-90213356:90213420-90214018:-	7.28172e-10	0.0840246	1.49627e-09	0.181467
Timet04:PolyA_SitepA7	-0.792445	0.786869	-1.00709	0.317937	CHORDC1;SE:chr11:90211318-90213356:90213420-90214018:-	7.28172e-10	0.0840246	1.49627e-09	0.181467
Timet30:PolyA_SitepA7	-0.288304	0.787642	-0.366034	0.715627	CHORDC1;SE:chr11:90211318-90213356:90213420-90214018:-	7.28172e-10	0.0840246	1.49627e-09	0.181467
Timet04:PolyA_SitepA8	-0.504681	0.785754	-0.642289	0.523133	CHORDC1;SE:chr11:90211318-90213356:90213420-90214018:-	7.28172e-10	0.0840246	1.49627e-09	0.181467
Timet30:PolyA_SitepA8	-0.118196	0.786006	-0.150376	0.880973	CHORDC1;SE:chr11:90211318-90213356:90213420-90214018:-	7.28172e-10	0.0840246	1.49627e-09	0.181467
Timet04:PolyA_SitepA10	-0.530156	0.785673	-0.67478	0.502408	CHORDC1;SE:chr11:90211318-90213356:90213420-90214018:-	7.28172e-10	0.0840246	1.49627e-09	0.181467
Timet30:PolyA_SitepA10	-0.188211	0.785879	-0.23949	0.811542	CHORDC1;SE:chr11:90211318-90213356:90213420-90214018:-	7.28172e-10	0.0840246	1.49627e-09	0.181467
(Intercept)	-6.28476	0.499945	-12.5709	1.85151e-18	CHORDC1;SE:chr11:90215230-90216464:90216553-90218135:-	4.68868e-22	0.0203889	2.00098e-21	0.0598244
Timet04	1.15289	0.612716	1.8816	0.0647437	CHORDC1;SE:chr11:90215230-90216464:90216553-90218135:-	4.68868e-22	0.0203889	2.00098e-21	0.0598244
Timet30	1.38692	0.612874	2.26297	0.0272693	CHORDC1;SE:chr11:90215230-90216464:90216553-90218135:-	4.68868e-22	0.0203889	2.00098e-21	0.0598244
PolyA_SitepA6	0.721399	0.513187	1.40572	0.164964	CHORDC1;SE:chr11:90215230-90216464:90216553-90218135:-	4.68868e-22	0.0203889	2.00098e-21	0.0598244
PolyA_SitepA7	1.26088	0.707859	1.78125	0.0799329	CHORDC1;SE:chr11:90215230-90216464:90216553-90218135:-	4.68868e-22	0.0203889	2.00098e-21	0.0598244
PolyA_SitepA8	-0.307832	0.706941	-0.435442	0.664804	CHORDC1;SE:chr11:90215230-90216464:90216553-90218135:-	4.68868e-22	0.0203889	2.00098e-21	0.0598244
PolyA_SitepA10	2.45949	0.512963	4.79468	1.11433e-05	CHORDC1;SE:chr11:90215230-90216464:90216553-90218135:-	4.68868e-22	0.0203889	2.00098e-21	0.0598244
Timet04:PolyA_SitepA6	-0.294949	0.629535	-0.468518	0.641112	CHORDC1;SE:chr11:90215230-90216464:90216553-90218135:-	4.68868e-22	0.0203889	2.00098e-21	0.0598244
Timet30:PolyA_SitepA6	-0.620294	0.632306	-0.981002	0.330531	CHORDC1;SE:chr11:90215230-90216464:90216553-90218135:-	4.68868e-22	0.0203889	2.00098e-21	0.0598244
Timet04:PolyA_SitepA7	-0.792445	0.867442	-0.913542	0.364614	CHORDC1;SE:chr11:90215230-90216464:90216553-90218135:-	4.68868e-22	0.0203889	2.00098e-21	0.0598244
Timet30:PolyA_SitepA7	-0.288304	0.868295	-0.332034	0.74102	CHORDC1;SE:chr11:90215230-90216464:90216553-90218135:-	4.68868e-22	0.0203889	2.00098e-21	0.0598244
Timet04:PolyA_SitepA8	-0.502223	0.866204	-0.579798	0.564222	CHORDC1;SE:chr11:90215230-90216464:90216553-90218135:-	4.68868e-22	0.0203889	2.00098e-21	0.0598244
Timet30:PolyA_SitepA8	-0.135066	0.866472	-0.155881	0.87665	CHORDC1;SE:chr11:90215230-90216464:90216553-90218135:-	4.68868e-22	0.0203889	2.00098e-21	0.0598244
Timet04:PolyA_SitepA10	-1.09375	0.63262	-1.72891	0.0889674	CHORDC1;SE:chr11:90215230-90216464:90216553-90218135:-	4.68868e-22	0.0203889	2.00098e-21	0.0598244
Timet30:PolyA_SitepA10	-0.817225	0.633674	-1.28966	0.202118	CHORDC1;SE:chr11:90215230-90216464:90216553-90218135:-	4.68868e-22	0.0203889	2.00098e-21	0.0598244
(Intercept)	2.08034	0.0709796	29.309	2.65291e-20	CHRAC1;SE:chr8:140511646-140514369:140514495-140515126:+	0.540378	0.929047	0.566624	0.971832
Timet04	-0.689372	0.13993	-4.92654	5.00802e-05	CHRAC1;SE:chr8:140511646-140514369:140514495-140515126:+	0.540378	0.929047	0.566624	0.971832
Timet30	-0.447846	0.0964199	-4.64474	0.000102483	CHRAC1;SE:chr8:140511646-140514369:140514495-140515126:+	0.540378	0.929047	0.566624	0.971832
PolyA_SitepA3	-0.0835513	0.136393	-0.612578	0.545916	CHRAC1;SE:chr8:140511646-140514369:140514495-140515126:+	0.540378	0.929047	0.566624	0.971832
Timet04:PolyA_SitepA3	0.0891313	0.238969	0.372982	0.712436	CHRAC1;SE:chr8:140511646-140514369:140514495-140515126:+	0.540378	0.929047	0.566624	0.971832
Timet30:PolyA_SitepA3	0.0436261	0.17514	0.249093	0.805409	CHRAC1;SE:chr8:140511646-140514369:140514495-140515126:+	0.540378	0.929047	0.566624	0.971832
(Intercept)	-4.05468	0.247452	-16.3857	2.85523e-18	CHRNA3;SE:chr15:78596732-78599892:78600013-78601253:-	3.46254e-17	0.215362	1.09635e-16	0.369435
Timet04	-4.00917	0.302219	-13.2658	1.99052e-15	CHRNA3;SE:chr15:78596732-78599892:78600013-78601253:-	3.46254e-17	0.215362	1.09635e-16	0.369435
Timet30	-0.680056	0.30264	-2.24708	0.0308591	CHRNA3;SE:chr15:78596732-78599892:78600013-78601253:-	3.46254e-17	0.215362	1.09635e-16	0.369435
PolyA_SitepA2	0.675955	0.351387	1.92368	0.0623305	CHRNA3;SE:chr15:78596732-78599892:78600013-78601253:-	3.46254e-17	0.215362	1.09635e-16	0.369435
PolyA_SitepA5	-1.51367	0.348785	-4.33983	0.000110573	CHRNA3;SE:chr15:78596732-78599892:78600013-78601253:-	3.46254e-17	0.215362	1.09635e-16	0.369435
Timet04:PolyA_SitepA2	0.183746	0.428595	0.428717	0.670683	CHRNA3;SE:chr15:78596732-78599892:78600013-78601253:-	3.46254e-17	0.215362	1.09635e-16	0.369435
Timet30:PolyA_SitepA2	0.846594	0.430276	1.96756	0.0568603	CHRNA3;SE:chr15:78596732-78599892:78600013-78601253:-	3.46254e-17	0.215362	1.09635e-16	0.369435
Timet04:PolyA_SitepA5	0.0946318	0.42644	0.221911	0.825637	CHRNA3;SE:chr15:78596732-78599892:78600013-78601253:-	3.46254e-17	0.215362	1.09635e-16	0.369435
Timet30:PolyA_SitepA5	0.157468	0.426816	0.368936	0.714336	CHRNA3;SE:chr15:78596732-78599892:78600013-78601253:-	3.46254e-17	0.215362	1.09635e-16	0.369435
(Intercept)	4.05468	0.51175	7.92317	2.10152e-09	CHRNA3;SE:chr15:78602264-78617024:78617133-78618617:-	2.48777e-18	0.00137767	8.39916e-18	0.00647869
Timet04	4.00917	0.625009	6.41458	1.94751e-07	CHRNA3;SE:chr15:78602264-78617024:78617133-78618617:-	2.48777e-18	0.00137767	8.39916e-18	0.00647869
Timet30	0.680056	0.625879	1.08656	0.284453	CHRNA3;SE:chr15:78602264-78617024:78617133-78618617:-	2.48777e-18	0.00137767	8.39916e-18	0.00647869
PolyA_SitepA2	-0.675955	0.726698	-0.930173	0.358477	CHRNA3;SE:chr15:78602264-78617024:78617133-78618617:-	2.48777e-18	0.00137767	8.39916e-18	0.00647869
PolyA_SitepA5	1.51367	0.721315	2.09848	0.0429423	CHRNA3;SE:chr15:78602264-78617024:78617133-78618617:-	2.48777e-18	0.00137767	8.39916e-18	0.00647869
Timet04:PolyA_SitepA2	-2.67686	0.817105	-3.27603	0.00233401	CHRNA3;SE:chr15:78602264-78617024:78617133-78618617:-	2.48777e-18	0.00137767	8.39916e-18	0.00647869
Timet30:PolyA_SitepA2	-1.14779	0.871616	-1.31685	0.19621	CHRNA3;SE:chr15:78602264-78617024:78617133-78618617:-	2.48777e-18	0.00137767	8.39916e-18	0.00647869
Timet04:PolyA_SitepA5	-0.0946318	0.881907	-0.107304	0.915144	CHRNA3;SE:chr15:78602264-78617024:78617133-78618617:-	2.48777e-18	0.00137767	8.39916e-18	0.00647869
Timet30:PolyA_SitepA5	-0.157468	0.882679	-0.178398	0.859411	CHRNA3;SE:chr15:78602264-78617024:78617133-78618617:-	2.48777e-18	0.00137767	8.39916e-18	0.00647869
(Intercept)	3.35185	0.602241	5.56563	2.64638e-06	CHRNA7;SE:chr15:32101347-32111790:32111899-32153907:+	1.78883e-28	0.111311	1.11185e-27	0.225264
Timet04	0.837038	0.628517	1.33177	0.191308	CHRNA7;SE:chr15:32101347-32111790:32111899-32153907:+	1.78883e-28	0.111311	1.11185e-27	0.225264
Timet30	0.3085	0.87582	0.352241	0.726711	CHRNA7;SE:chr15:32101347-32111790:32111899-32153907:+	1.78883e-28	0.111311	1.11185e-27	0.225264
PolyA_SitepA3	-1.03001	0.677417	-1.52049	0.137122	CHRNA7;SE:chr15:32101347-32111790:32111899-32153907:+	1.78883e-28	0.111311	1.11185e-27	0.225264
PolyA_SitepA5	-2.65437	0.63543	-4.17727	0.000179133	CHRNA7;SE:chr15:32101347-32111790:32111899-32153907:+	1.78883e-28	0.111311	1.11185e-27	0.225264
Timet04:PolyA_SitepA3	-1.77374	0.70156	-2.52827	0.01599	CHRNA7;SE:chr15:32101347-32111790:32111899-32153907:+	1.78883e-28	0.111311	1.11185e-27	0.225264
Timet30:PolyA_SitepA3	-1.24166	0.939209	-1.32203	0.194498	CHRNA7;SE:chr15:32101347-32111790:32111899-32153907:+	1.78883e-28	0.111311	1.11185e-27	0.225264
Timet04:PolyA_SitepA5	-1.04787	0.661856	-1.58323	0.122116	CHRNA7;SE:chr15:32101347-32111790:32111899-32153907:+	1.78883e-28	0.111311	1.11185e-27	0.225264
Timet30:PolyA_SitepA5	-0.774184	0.932527	-0.8302	0.411897	CHRNA7;SE:chr15:32101347-32111790:32111899-32153907:+	1.78883e-28	0.111311	1.11185e-27	0.225264
(Intercept)	-4.45046	0.715955	-6.21612	2.00752e-06	CHRNA7;SE:chr15:32111899-32112237:32112363-32153907:+	0.259697	0.281185	0.28517	0.449332
Timet04	0.724008	0.722803	1.00167	0.326497	CHRNA7;SE:chr15:32111899-32112237:32112363-32153907:+	0.259697	0.281185	0.28517	0.449332
Timet30	0.790112	0.841116	0.939362	0.356903	CHRNA7;SE:chr15:32111899-32112237:32112363-32153907:+	0.259697	0.281185	0.28517	0.449332
PolyA_SitepA3	0.932157	0.809241	1.15189	0.260712	CHRNA7;SE:chr15:32111899-32112237:32112363-32153907:+	0.259697	0.281185	0.28517	0.449332
Timet04:PolyA_SitepA3	-1.08202	0.818059	-1.32267	0.198411	CHRNA7;SE:chr15:32111899-32112237:32112363-32153907:+	0.259697	0.281185	0.28517	0.449332
Timet30:PolyA_SitepA3	-1.51792	0.989059	-1.53471	0.137934	CHRNA7;SE:chr15:32111899-32112237:32112363-32153907:+	0.259697	0.281185	0.28517	0.449332
(Intercept)	-4.45046	0.255898	-17.3916	4.1596e-15	CHRNA7;SE:chr15:32111899-32112240:32112363-32153907:+	0.0255793	3.08352e-07	0.0311398	4.24089e-06
Timet04	-2.54683	0.312853	-8.14066	2.31498e-08	CHRNA7;SE:chr15:32111899-32112240:32112363-32153907:+	0.0255793	3.08352e-07	0.0311398	4.24089e-06
Timet30	0.50243	0.3138	1.60112	0.122433	CHRNA7;SE:chr15:32111899-32112240:32112363-32153907:+	0.0255793	3.08352e-07	0.0311398	4.24089e-06
PolyA_SitepA3	-0.367126	0.361573	-1.01536	0.320063	CHRNA7;SE:chr15:32111899-32112240:32112363-32153907:+	0.0255793	3.08352e-07	0.0311398	4.24089e-06
Timet04:PolyA_SitepA3	1.6876	0.408101	4.13526	0.000374165	CHRNA7;SE:chr15:32111899-32112240:32112363-32153907:+	0.0255793	3.08352e-07	0.0311398	4.24089e-06
Timet30:PolyA_SitepA3	-0.624099	0.443078	-1.40856	0.171791	CHRNA7;SE:chr15:32111899-32112240:32112363-32153907:+	0.0255793	3.08352e-07	0.0311398	4.24089e-06
(Intercept)	4.45046	1.07606	4.13589	0.000373569	CHRNA7;SE:chr15:32111899-32153907:32153986-32157608:+	0.0998109	0.158637	0.114775	0.294357
Timet04	-0.785377	1.08576	-0.723345	0.476459	CHRNA7;SE:chr15:32111899-32153907:32153986-32157608:+	0.0998109	0.158637	0.114775	0.294357
Timet30	-2.26602	1.12563	-2.01311	0.0554501	CHRNA7;SE:chr15:32111899-32153907:32153986-32157608:+	0.0998109	0.158637	0.114775	0.294357
PolyA_SitepA3	-0.731486	1.24445	-0.587798	0.562158	CHRNA7;SE:chr15:32111899-32153907:32153986-32157608:+	0.0998109	0.158637	0.114775	0.294357
Timet04:PolyA_SitepA3	0.348513	1.25512	0.277673	0.783641	CHRNA7;SE:chr15:32111899-32153907:32153986-32157608:+	0.0998109	0.158637	0.114775	0.294357
Timet30:PolyA_SitepA3	1.25271	1.31271	0.954291	0.34945	CHRNA7;SE:chr15:32111899-32153907:32153986-32157608:+	0.0998109	0.158637	0.114775	0.294357
(Intercept)	3.38627	0.485173	6.97951	3.49245e-08	CHRNA7;SE:chr15:32159655-32163226:32163335-32167940:+	9.42636e-19	0.241605	3.28332e-18	0.402253
Timet04	1.53943	0.521778	2.95035	0.00555125	CHRNA7;SE:chr15:32159655-32163226:32163335-32167940:+	9.42636e-19	0.241605	3.28332e-18	0.402253
Timet30	0.572158	0.704581	0.812054	0.422098	CHRNA7;SE:chr15:32159655-32163226:32163335-32167940:+	9.42636e-19	0.241605	3.28332e-18	0.402253
PolyA_SitepA3	-1.37263	0.528412	-2.59765	0.0135131	CHRNA7;SE:chr15:32159655-32163226:32163335-32167940:+	9.42636e-19	0.241605	3.28332e-18	0.402253
PolyA_SitepA5	-0.717887	0.571576	-1.25598	0.217214	CHRNA7;SE:chr15:32159655-32163226:32163335-32167940:+	9.42636e-19	0.241605	3.28332e-18	0.402253
Timet04:PolyA_SitepA3	-0.984208	0.563384	-1.74696	0.089172	CHRNA7;SE:chr15:32159655-32163226:32163335-32167940:+	9.42636e-19	0.241605	3.28332e-18	0.402253
Timet30:PolyA_SitepA3	0.196356	0.753763	0.260501	0.795962	CHRNA7;SE:chr15:32159655-32163226:32163335-32167940:+	9.42636e-19	0.241605	3.28332e-18	0.402253
Timet04:PolyA_SitepA5	-0.961213	0.609099	-1.57809	0.123293	CHRNA7;SE:chr15:32159655-32163226:32163335-32167940:+	9.42636e-19	0.241605	3.28332e-18	0.402253
Timet30:PolyA_SitepA5	0.414435	0.96856	0.427888	0.671281	CHRNA7;SE:chr15:32159655-32163226:32163335-32167940:+	9.42636e-19	0.241605	3.28332e-18	0.402253
(Intercept)	-4.48488	0.408691	-10.9738	4.90024e-13	CHRNA7;SE:chr15:32163335-32167360:32167556-32167940:+	2.53626e-06	1.36717e-09	4.16666e-06	3.31673e-08
Timet04	-2.67441	0.499674	-5.35231	5.10124e-06	CHRNA7;SE:chr15:32163335-32167360:32167556-32167940:+	2.53626e-06	1.36717e-09	4.16666e-06	3.31673e-08
Timet30	0.238773	0.500792	0.476789	0.636394	CHRNA7;SE:chr15:32163335-32167360:32167556-32167940:+	2.53626e-06	1.36717e-09	4.16666e-06	3.31673e-08
PolyA_SitepA3	-0.40044	0.577445	-0.693469	0.492466	CHRNA7;SE:chr15:32163335-32167360:32167556-32167940:+	2.53626e-06	1.36717e-09	4.16666e-06	3.31673e-08
PolyA_SitepA5	-0.262942	0.577604	-0.45523	0.651678	CHRNA7;SE:chr15:32163335-32167360:32167556-32167940:+	2.53626e-06	1.36717e-09	4.16666e-06	3.31673e-08
Timet04:PolyA_SitepA3	2.79783	0.647128	4.32346	0.0001161	CHRNA7;SE:chr15:32163335-32167360:32167556-32167940:+	2.53626e-06	1.36717e-09	4.16666e-06	3.31673e-08
Timet30:PolyA_SitepA3	-0.295091	0.687497	-0.429225	0.670317	CHRNA7;SE:chr15:32163335-32167360:32167556-32167940:+	2.53626e-06	1.36717e-09	4.16666e-06	3.31673e-08
Timet04:PolyA_SitepA5	0.311402	0.706341	0.440867	0.661946	CHRNA7;SE:chr15:32163335-32167360:32167556-32167940:+	2.53626e-06	1.36717e-09	4.16666e-06	3.31673e-08
Timet30:PolyA_SitepA5	0.854076	0.708596	1.20531	0.235948	CHRNA7;SE:chr15:32163335-32167360:32167556-32167940:+	2.53626e-06	1.36717e-09	4.16666e-06	3.31673e-08
(Intercept)	2.8107	0.195592	14.3703	2.75197e-13	CHRNB1;SE:chr17:7447650-7448579:7448788-7454297:+	0.098878	1.29764e-09	0.113735	3.18084e-08
Timet04	3.73273	0.510981	7.30503	1.51646e-07	CHRNB1;SE:chr17:7447650-7448579:7448788-7454297:+	0.098878	1.29764e-09	0.113735	3.18084e-08
Timet30	3.88117	0.510937	7.59618	7.79597e-08	CHRNB1;SE:chr17:7447650-7448579:7448788-7454297:+	0.098878	1.29764e-09	0.113735	3.18084e-08
PolyA_SitepA3	0.322135	0.235049	1.3705	0.183214	CHRNB1;SE:chr17:7447650-7448579:7448788-7454297:+	0.098878	1.29764e-09	0.113735	3.18084e-08
Timet04:PolyA_SitepA3	-1.84829	0.667901	-2.76731	0.0107108	CHRNB1;SE:chr17:7447650-7448579:7448788-7454297:+	0.098878	1.29764e-09	0.113735	3.18084e-08
Timet30:PolyA_SitepA3	-5.16654	0.57127	-9.04395	3.36859e-09	CHRNB1;SE:chr17:7447650-7448579:7448788-7454297:+	0.098878	1.29764e-09	0.113735	3.18084e-08
(Intercept)	7.55782	0.525956	14.3697	1.7487e-16	CHTOP;SE:chr1:153634343-153636572:153636653-153638295:+	6.3842e-06	0.0560091	1.02408e-05	0.132771
Timet04	-2.49312	0.644783	-3.8666	0.000444132	CHTOP;SE:chr1:153634343-153636572:153636653-153638295:+	6.3842e-06	0.0560091	1.02408e-05	0.132771
Timet30	-1.87822	0.644472	-2.91435	0.00609388	CHTOP;SE:chr1:153634343-153636572:153636653-153638295:+	6.3842e-06	0.0560091	1.02408e-05	0.132771
PolyA_SitepA8	-0.958858	0.74397	-1.28884	0.205675	CHTOP;SE:chr1:153634343-153636572:153636653-153638295:+	6.3842e-06	0.0560091	1.02408e-05	0.132771
PolyA_SitepA10	-2.01994	0.544054	-3.71275	0.000690707	CHTOP;SE:chr1:153634343-153636572:153636653-153638295:+	6.3842e-06	0.0560091	1.02408e-05	0.132771
Timet04:PolyA_SitepA8	1.92042	0.911692	2.10644	0.0422021	CHTOP;SE:chr1:153634343-153636572:153636653-153638295:+	6.3842e-06	0.0560091	1.02408e-05	0.132771
Timet30:PolyA_SitepA8	1.54043	0.911434	1.69011	0.0996489	CHTOP;SE:chr1:153634343-153636572:153636653-153638295:+	6.3842e-06	0.0560091	1.02408e-05	0.132771
Timet04:PolyA_SitepA10	1.88779	0.664716	2.84	0.00737578	CHTOP;SE:chr1:153634343-153636572:153636653-153638295:+	6.3842e-06	0.0560091	1.02408e-05	0.132771
Timet30:PolyA_SitepA10	1.51672	0.664619	2.28209	0.0284977	CHTOP;SE:chr1:153634343-153636572:153636653-153638295:+	6.3842e-06	0.0560091	1.02408e-05	0.132771
(Intercept)	6.59896	0.782223	8.43617	1.21767e-08	CHTOP;SE:chr1:153636653-153638295:153638448-153642243:+	0.369896	0.658832	0.397976	0.796559
Timet04	-0.572695	0.958191	-0.597683	0.55565	CHTOP;SE:chr1:153636653-153638295:153638448-153642243:+	0.369896	0.658832	0.397976	0.796559
Timet30	-0.337789	0.95811	-0.352558	0.727497	CHTOP;SE:chr1:153636653-153638295:153638448-153642243:+	0.369896	0.658832	0.397976	0.796559
PolyA_SitepA10	-0.754204	0.819254	-0.920599	0.366421	CHTOP;SE:chr1:153636653-153638295:153638448-153642243:+	0.369896	0.658832	0.397976	0.796559
Timet04:PolyA_SitepA10	0.348453	1.00355	0.347221	0.731451	CHTOP;SE:chr1:153636653-153638295:153638448-153642243:+	0.369896	0.658832	0.397976	0.796559
Timet30:PolyA_SitepA10	0.885522	1.01476	0.872639	0.391507	CHTOP;SE:chr1:153636653-153638295:153638448-153642243:+	0.369896	0.658832	0.397976	0.796559
(Intercept)	1.53944	0.299682	5.13691	2.93945e-05	CHTOP;SE:chr1:153638448-153642246:153642429-153645064:+	0.00187723	0.0504506	0.00251251	0.122696
Timet04	-0.0439448	0.434381	-0.101167	0.920259	CHTOP;SE:chr1:153638448-153642246:153642429-153645064:+	0.00187723	0.0504506	0.00251251	0.122696
Timet30	1.63563	0.469083	3.48688	0.00190312	CHTOP;SE:chr1:153638448-153642246:153642429-153645064:+	0.00187723	0.0504506	0.00251251	0.122696
PolyA_SitepA10	-1.30103	0.354841	-3.66651	0.00121806	CHTOP;SE:chr1:153638448-153642246:153642429-153645064:+	0.00187723	0.0504506	0.00251251	0.122696
Timet04:PolyA_SitepA10	1.30877	0.499099	2.62226	0.0149324	CHTOP;SE:chr1:153638448-153642246:153642429-153645064:+	0.00187723	0.0504506	0.00251251	0.122696
Timet30:PolyA_SitepA10	0.466454	0.52074	0.895752	0.379282	CHTOP;SE:chr1:153638448-153642246:153642429-153645064:+	0.00187723	0.0504506	0.00251251	0.122696
(Intercept)	2.93982	0.277458	10.5955	1.29512e-12	CHTOP;SE:chr1:153642429-153643227:153643364-153645064:+	5.15164e-06	0.637584	8.2999e-06	0.779527
Timet04	-1.19212	0.418297	-2.84993	0.00719106	CHTOP;SE:chr1:153642429-153643227:153643364-153645064:+	5.15164e-06	0.637584	8.2999e-06	0.779527
Timet30	-2.06975	0.333396	-6.2081	3.66673e-07	CHTOP;SE:chr1:153642429-153643227:153643364-153645064:+	5.15164e-06	0.637584	8.2999e-06	0.779527
PolyA_SitepA8	-0.0114846	0.551931	-0.020808	0.983514	CHTOP;SE:chr1:153642429-153643227:153643364-153645064:+	5.15164e-06	0.637584	8.2999e-06	0.779527
PolyA_SitepA10	-0.728483	0.317539	-2.29415	0.0277226	CHTOP;SE:chr1:153642429-153643227:153643364-153645064:+	5.15164e-06	0.637584	8.2999e-06	0.779527
Timet04:PolyA_SitepA8	0.746519	0.734298	1.01664	0.316107	CHTOP;SE:chr1:153642429-153643227:153643364-153645064:+	5.15164e-06	0.637584	8.2999e-06	0.779527
Timet30:PolyA_SitepA8	0.193571	0.615517	0.314485	0.754968	CHTOP;SE:chr1:153642429-153643227:153643364-153645064:+	5.15164e-06	0.637584	8.2999e-06	0.779527
Timet04:PolyA_SitepA10	0.678514	0.456239	1.48719	0.145672	CHTOP;SE:chr1:153642429-153643227:153643364-153645064:+	5.15164e-06	0.637584	8.2999e-06	0.779527
Timet30:PolyA_SitepA10	0.124746	0.372412	0.334967	0.739594	CHTOP;SE:chr1:153642429-153643227:153643364-153645064:+	5.15164e-06	0.637584	8.2999e-06	0.779527
(Intercept)	7.56008	0.533441	14.1723	1.60955e-22	CIAO1;SE:chr2:96268658-96269268:96269355-96271111:+	1.34131e-14	0.107314	3.61553e-14	0.218907
Timet04	-1.59052	0.653551	-2.43366	0.0174299	CIAO1;SE:chr2:96268658-96269268:96269355-96271111:+	1.34131e-14	0.107314	3.61553e-14	0.218907
Timet30	-1.45157	0.653515	-2.22118	0.0294842	CIAO1;SE:chr2:96268658-96269268:96269355-96271111:+	1.34131e-14	0.107314	3.61553e-14	0.218907
PolyA_SitepA4	-2.44809	0.755436	-3.24063	0.00180699	CIAO1;SE:chr2:96268658-96269268:96269355-96271111:+	1.34131e-14	0.107314	3.61553e-14	0.218907
PolyA_SitepA7	-3.5407	0.757681	-4.67308	1.34631e-05	CIAO1;SE:chr2:96268658-96269268:96269355-96271111:+	1.34131e-14	0.107314	3.61553e-14	0.218907
PolyA_SitepA8	-3.3679	0.597275	-5.63879	3.14578e-07	CIAO1;SE:chr2:96268658-96269268:96269355-96271111:+	1.34131e-14	0.107314	3.61553e-14	0.218907
PolyA_SitepA10	-4.00473	0.759669	-5.27168	1.35523e-06	CIAO1;SE:chr2:96268658-96269268:96269355-96271111:+	1.34131e-14	0.107314	3.61553e-14	0.218907
PolyA_SitepA11	-2.26845	0.75525	-3.00358	0.00366807	CIAO1;SE:chr2:96268658-96269268:96269355-96271111:+	1.34131e-14	0.107314	3.61553e-14	0.218907
Timet04:PolyA_SitepA4	0.3532	0.926505	0.381218	0.704164	CIAO1;SE:chr2:96268658-96269268:96269355-96271111:+	1.34131e-14	0.107314	3.61553e-14	0.218907
Timet30:PolyA_SitepA4	0.241559	0.926436	0.26074	0.795038	CIAO1;SE:chr2:96268658-96269268:96269355-96271111:+	1.34131e-14	0.107314	3.61553e-14	0.218907
Timet04:PolyA_SitepA7	1.59052	0.928121	1.7137	0.0908866	CIAO1;SE:chr2:96268658-96269268:96269355-96271111:+	1.34131e-14	0.107314	3.61553e-14	0.218907
Timet30:PolyA_SitepA7	1.16986	0.928544	1.25989	0.211778	CIAO1;SE:chr2:96268658-96269268:96269355-96271111:+	1.34131e-14	0.107314	3.61553e-14	0.218907
Timet04:PolyA_SitepA8	1.58621	0.724418	2.18964	0.0317918	CIAO1;SE:chr2:96268658-96269268:96269355-96271111:+	1.34131e-14	0.107314	3.61553e-14	0.218907
Timet30:PolyA_SitepA8	1.60397	0.724348	2.21436	0.0299704	CIAO1;SE:chr2:96268658-96269268:96269355-96271111:+	1.34131e-14	0.107314	3.61553e-14	0.218907
Timet04:PolyA_SitepA10	2.2223	0.929533	2.39077	0.0194297	CIAO1;SE:chr2:96268658-96269268:96269355-96271111:+	1.34131e-14	0.107314	3.61553e-14	0.218907
Timet30:PolyA_SitepA10	2.21371	0.929366	2.38196	0.0198649	CIAO1;SE:chr2:96268658-96269268:96269355-96271111:+	1.34131e-14	0.107314	3.61553e-14	0.218907
Timet04:PolyA_SitepA11	0.444429	0.859789	0.516905	0.606807	CIAO1;SE:chr2:96268658-96269268:96269355-96271111:+	1.34131e-14	0.107314	3.61553e-14	0.218907
Timet30:PolyA_SitepA11	0.0601035	0.857464	0.0700945	0.944313	CIAO1;SE:chr2:96268658-96269268:96269355-96271111:+	1.34131e-14	0.107314	3.61553e-14	0.218907
(Intercept)	8.00198	0.354127	22.5964	1.10338e-17	CIAPIN1;SE:chr16:57429280-57430258:57430339-57431151:-	0.052144	0.708986	0.0618162	0.832611
Timet04	-0.348942	0.411134	-0.84873	0.404418	CIAPIN1;SE:chr16:57429280-57430258:57430339-57431151:-	0.052144	0.708986	0.0618162	0.832611
Timet30	-0.845633	0.425636	-1.98675	0.0584814	CIAPIN1;SE:chr16:57429280-57430258:57430339-57431151:-	0.052144	0.708986	0.0618162	0.832611
PolyA_SitepA3	0.0318917	0.678098	0.047031	0.962878	CIAPIN1;SE:chr16:57429280-57430258:57430339-57431151:-	0.052144	0.708986	0.0618162	0.832611
Timet04:PolyA_SitepA3	0.685422	0.818922	0.836981	0.410861	CIAPIN1;SE:chr16:57429280-57430258:57430339-57431151:-	0.052144	0.708986	0.0618162	0.832611
Timet30:PolyA_SitepA3	0.596509	0.826317	0.721889	0.477338	CIAPIN1;SE:chr16:57429280-57430258:57430339-57431151:-	0.052144	0.708986	0.0618162	0.832611
(Intercept)	2.23298	0.148459	15.0411	1.02289e-13	CIAPIN1;SE:chr16:57429280-57430258:57430339-57432487:-	0.217872	0.912486	0.241382	0.963602
Timet04	0.205778	0.187032	1.10023	0.282146	CIAPIN1;SE:chr16:57429280-57430258:57430339-57432487:-	0.217872	0.912486	0.241382	0.963602
Timet30	0.00429581	0.196284	0.0218857	0.98272	CIAPIN1;SE:chr16:57429280-57430258:57430339-57432487:-	0.217872	0.912486	0.241382	0.963602
PolyA_SitepA3	-0.117046	0.303264	-0.385956	0.702929	CIAPIN1;SE:chr16:57429280-57430258:57430339-57432487:-	0.217872	0.912486	0.241382	0.963602
Timet04:PolyA_SitepA3	-0.0858391	0.350766	-0.244719	0.808755	CIAPIN1;SE:chr16:57429280-57430258:57430339-57432487:-	0.217872	0.912486	0.241382	0.963602
Timet30:PolyA_SitepA3	0.0247761	0.364092	0.068049	0.94631	CIAPIN1;SE:chr16:57429280-57430258:57430339-57432487:-	0.217872	0.912486	0.241382	0.963602
(Intercept)	3.08738	0.0673256	45.8575	6.90463e-25	CIAPIN1;SE:chr16:57430339-57431151:57431266-57432487:-	0.977486	0.0522709	0.979734	0.126031
Timet04	-0.0210346	0.0821036	-0.256196	0.799982	CIAPIN1;SE:chr16:57430339-57431151:57431266-57432487:-	0.977486	0.0522709	0.979734	0.126031
Timet30	-0.329055	0.0892629	-3.68636	0.00115915	CIAPIN1;SE:chr16:57430339-57431151:57431266-57432487:-	0.977486	0.0522709	0.979734	0.126031
PolyA_SitepA3	0.312078	0.142552	2.18921	0.0385427	CIAPIN1;SE:chr16:57430339-57431151:57431266-57432487:-	0.977486	0.0522709	0.979734	0.126031
Timet04:PolyA_SitepA3	-0.411261	0.162076	-2.53747	0.018077	CIAPIN1;SE:chr16:57430339-57431151:57431266-57432487:-	0.977486	0.0522709	0.979734	0.126031
Timet30:PolyA_SitepA3	-0.317984	0.170925	-1.86037	0.0751305	CIAPIN1;SE:chr16:57430339-57431151:57431266-57432487:-	0.977486	0.0522709	0.979734	0.126031
(Intercept)	-1.82178	0.151528	-12.0228	1.2018e-11	CIAPIN1;SE:chr16:57430339-57431151:57431470-57432487:-	0.0891667	0.180644	0.103109	0.324089
Timet04	0.708212	0.171039	4.14064	0.000369098	CIAPIN1;SE:chr16:57430339-57431151:57431470-57432487:-	0.0891667	0.180644	0.103109	0.324089
Timet30	-0.288433	0.212119	-1.35977	0.186542	CIAPIN1;SE:chr16:57430339-57431151:57431470-57432487:-	0.0891667	0.180644	0.103109	0.324089
PolyA_SitepA3	0.189277	0.303104	0.624463	0.538215	CIAPIN1;SE:chr16:57430339-57431151:57431470-57432487:-	0.0891667	0.180644	0.103109	0.324089
Timet04:PolyA_SitepA3	-0.553228	0.33508	-1.65103	0.111759	CIAPIN1;SE:chr16:57430339-57431151:57431470-57432487:-	0.0891667	0.180644	0.103109	0.324089
Timet30:PolyA_SitepA3	-0.178396	0.38545	-0.462825	0.647659	CIAPIN1;SE:chr16:57430339-57431151:57431470-57432487:-	0.0891667	0.180644	0.103109	0.324089
(Intercept)	6.4868	0.203075	31.9429	3.53486e-21	CIAPIN1;SE:chr16:57434212-57436656:57436732-57439182:-	0.779297	0.938971	0.795455	0.97726
Timet04	0.45693	0.270561	1.68882	0.104206	CIAPIN1;SE:chr16:57434212-57436656:57436732-57439182:-	0.779297	0.938971	0.795455	0.97726
Timet30	-0.203399	0.274443	-0.741134	0.465803	CIAPIN1;SE:chr16:57434212-57436656:57436732-57439182:-	0.779297	0.938971	0.795455	0.97726
PolyA_SitepA3	-0.0324428	0.381731	-0.0849887	0.932975	CIAPIN1;SE:chr16:57434212-57436656:57436732-57439182:-	0.779297	0.938971	0.795455	0.97726
Timet04:PolyA_SitepA3	0.167968	0.495753	0.338813	0.737697	CIAPIN1;SE:chr16:57434212-57436656:57436732-57439182:-	0.779297	0.938971	0.795455	0.97726
Timet30:PolyA_SitepA3	0.0583726	0.485574	0.120214	0.905315	CIAPIN1;SE:chr16:57434212-57436656:57436732-57439182:-	0.779297	0.938971	0.795455	0.97726
(Intercept)	-1.1332	0.160817	-7.04652	2.7631e-07	CIAPIN1;SE:chr16:57439295-57440772:57440983-57447342:-	1.14516e-20	0.371619	4.50333e-20	0.547929
Timet04	0.441812	0.206032	2.14439	0.0423365	CIAPIN1;SE:chr16:57439295-57440772:57440983-57447342:-	1.14516e-20	0.371619	4.50333e-20	0.547929
Timet30	0.0365894	0.22588	0.161986	0.872673	CIAPIN1;SE:chr16:57439295-57440772:57440983-57447342:-	1.14516e-20	0.371619	4.50333e-20	0.547929
PolyA_SitepA3	2.85673	0.204099	13.9968	4.85276e-13	CIAPIN1;SE:chr16:57439295-57440772:57440983-57447342:-	1.14516e-20	0.371619	4.50333e-20	0.547929
Timet04:PolyA_SitepA3	-0.15839	0.261915	-0.604737	0.551029	CIAPIN1;SE:chr16:57439295-57440772:57440983-57447342:-	1.14516e-20	0.371619	4.50333e-20	0.547929
Timet30:PolyA_SitepA3	-0.395645	0.278982	-1.41817	0.168995	CIAPIN1;SE:chr16:57439295-57440772:57440983-57447342:-	1.14516e-20	0.371619	4.50333e-20	0.547929
(Intercept)	-6.10569	0.780137	-7.82643	2.79167e-09	CIBAR1;SE:chr8:93701458-93702520:93702543-93703620:+	0.000851237	0.777837	0.00116882	0.882804
Timet04	5.76338	0.78286	7.36195	1.1065e-08	CIBAR1;SE:chr8:93701458-93702520:93702543-93703620:+	0.000851237	0.777837	0.00116882	0.882804
Timet30	5.07657	0.782221	6.48995	1.54664e-07	CIBAR1;SE:chr8:93701458-93702520:93702543-93703620:+	0.000851237	0.777837	0.00116882	0.882804
PolyA_SitepA7	1.49387	1.27703	1.16981	0.249766	CIBAR1;SE:chr8:93701458-93702520:93702543-93703620:+	0.000851237	0.777837	0.00116882	0.882804
PolyA_SitepA8	0.091665	0.994529	0.0921692	0.927075	CIBAR1;SE:chr8:93701458-93702520:93702543-93703620:+	0.000851237	0.777837	0.00116882	0.882804
Timet04:PolyA_SitepA7	-1.39302	1.28757	-1.0819	0.28649	CIBAR1;SE:chr8:93701458-93702520:93702543-93703620:+	0.000851237	0.777837	0.00116882	0.882804
Timet30:PolyA_SitepA7	-1.33195	1.28705	-1.03488	0.307627	CIBAR1;SE:chr8:93701458-93702520:93702543-93703620:+	0.000851237	0.777837	0.00116882	0.882804
Timet04:PolyA_SitepA8	-0.322239	0.997727	-0.322974	0.748584	CIBAR1;SE:chr8:93701458-93702520:93702543-93703620:+	0.000851237	0.777837	0.00116882	0.882804
Timet30:PolyA_SitepA8	-0.224877	0.997223	-0.225503	0.822863	CIBAR1;SE:chr8:93701458-93702520:93702543-93703620:+	0.000851237	0.777837	0.00116882	0.882804
(Intercept)	6.60755	0.363595	18.1728	1.01724e-19	CIBAR1;SE:chr8:93703688-93704909:93705010-93709771:+	9.91566e-06	7.71253e-06	1.56643e-05	7.46878e-05
Timet04	-0.387292	0.445359	-0.869618	0.390271	CIBAR1;SE:chr8:93703688-93704909:93705010-93709771:+	9.91566e-06	7.71253e-06	1.56643e-05	7.46878e-05
Timet30	0.0724672	0.445304	0.162736	0.871636	CIBAR1;SE:chr8:93703688-93704909:93705010-93709771:+	9.91566e-06	7.71253e-06	1.56643e-05	7.46878e-05
PolyA_SitepA7	-1.99574	0.515302	-3.87294	0.000436067	CIBAR1;SE:chr8:93703688-93704909:93705010-93709771:+	9.91566e-06	7.71253e-06	1.56643e-05	7.46878e-05
PolyA_SitepA8	-1.95667	0.38092	-5.13669	9.8881e-06	CIBAR1;SE:chr8:93703688-93704909:93705010-93709771:+	9.91566e-06	7.71253e-06	1.56643e-05	7.46878e-05
Timet04:PolyA_SitepA7	0.265984	0.631214	0.421386	0.675979	CIBAR1;SE:chr8:93703688-93704909:93705010-93709771:+	9.91566e-06	7.71253e-06	1.56643e-05	7.46878e-05
Timet30:PolyA_SitepA7	-0.00989665	0.631077	-0.0156822	0.987575	CIBAR1;SE:chr8:93703688-93704909:93705010-93709771:+	9.91566e-06	7.71253e-06	1.56643e-05	7.46878e-05
Timet04:PolyA_SitepA8	2.68403	0.52661	5.0968	1.11733e-05	CIBAR1;SE:chr8:93703688-93704909:93705010-93709771:+	9.91566e-06	7.71253e-06	1.56643e-05	7.46878e-05
Timet30:PolyA_SitepA8	1.30404	0.481758	2.70684	0.0103208	CIBAR1;SE:chr8:93703688-93704909:93705010-93709771:+	9.91566e-06	7.71253e-06	1.56643e-05	7.46878e-05
(Intercept)	-6.60755	0.410486	-16.0969	5.02563e-18	CIBAR1;SE:chr8:93705010-93706060:93706196-93709771:+	6.46303e-08	0.0217424	1.17588e-07	0.0629326
Timet04	0.387292	0.502794	0.770279	0.44616	CIBAR1;SE:chr8:93705010-93706060:93706196-93709771:+	6.46303e-08	0.0217424	1.17588e-07	0.0629326
Timet30	-0.0724672	0.502733	-0.144146	0.886189	CIBAR1;SE:chr8:93705010-93706060:93706196-93709771:+	6.46303e-08	0.0217424	1.17588e-07	0.0629326
PolyA_SitepA7	1.99574	0.581758	3.43053	0.00152728	CIBAR1;SE:chr8:93705010-93706060:93706196-93709771:+	6.46303e-08	0.0217424	1.17588e-07	0.0629326
PolyA_SitepA8	0.132118	0.519247	0.254441	0.800602	CIBAR1;SE:chr8:93705010-93706060:93706196-93709771:+	6.46303e-08	0.0217424	1.17588e-07	0.0629326
Timet04:PolyA_SitepA7	-0.265984	0.712618	-0.373249	0.711152	CIBAR1;SE:chr8:93705010-93706060:93706196-93709771:+	6.46303e-08	0.0217424	1.17588e-07	0.0629326
Timet30:PolyA_SitepA7	0.00989665	0.712464	0.0138907	0.988994	CIBAR1;SE:chr8:93705010-93706060:93706196-93709771:+	6.46303e-08	0.0217424	1.17588e-07	0.0629326
Timet04:PolyA_SitepA8	0.56764	0.611714	0.92795	0.359614	CIBAR1;SE:chr8:93705010-93706060:93706196-93709771:+	6.46303e-08	0.0217424	1.17588e-07	0.0629326
Timet30:PolyA_SitepA8	1.54636	0.602867	2.56502	0.0146306	CIBAR1;SE:chr8:93705010-93706060:93706196-93709771:+	6.46303e-08	0.0217424	1.17588e-07	0.0629326
(Intercept)	3.21196	0.14343	22.3939	1.00417e-22	CIBAR1;SE:chr8:93709875-93718675:93718788-93726394:+	9.4184e-10	0.297354	1.92357e-09	0.468007
Timet04	-0.0204508	0.188411	-0.108543	0.914168	CIBAR1;SE:chr8:93709875-93718675:93718788-93726394:+	9.4184e-10	0.297354	1.92357e-09	0.468007
Timet30	-0.212982	0.168497	-1.26401	0.21435	CIBAR1;SE:chr8:93709875-93718675:93718788-93726394:+	9.4184e-10	0.297354	1.92357e-09	0.468007
PolyA_SitepA7	0.696729	0.559518	1.24523	0.221092	CIBAR1;SE:chr8:93709875-93718675:93718788-93726394:+	9.4184e-10	0.297354	1.92357e-09	0.468007
PolyA_SitepA8	-0.459112	0.173082	-2.65257	0.0118083	CIBAR1;SE:chr8:93709875-93718675:93718788-93726394:+	9.4184e-10	0.297354	1.92357e-09	0.468007
Timet04:PolyA_SitepA7	-0.818244	0.634822	-1.28894	0.205642	CIBAR1;SE:chr8:93709875-93718675:93718788-93726394:+	9.4184e-10	0.297354	1.92357e-09	0.468007
Timet30:PolyA_SitepA7	-1.05002	0.6031	-1.74104	0.0902175	CIBAR1;SE:chr8:93709875-93718675:93718788-93726394:+	9.4184e-10	0.297354	1.92357e-09	0.468007
Timet04:PolyA_SitepA8	-0.0342557	0.22264	-0.153862	0.878578	CIBAR1;SE:chr8:93709875-93718675:93718788-93726394:+	9.4184e-10	0.297354	1.92357e-09	0.468007
Timet30:PolyA_SitepA8	-0.249663	0.20099	-1.24217	0.222207	CIBAR1;SE:chr8:93709875-93718675:93718788-93726394:+	9.4184e-10	0.297354	1.92357e-09	0.468007
(Intercept)	-6.57925	0.379642	-17.3301	4.73791e-19	CIBAR1;SE:chr8:93718788-93724510:93724595-93726394:+	4.55766e-18	0.101816	1.51399e-17	0.210281
Timet04	0.392014	0.465017	0.843011	0.404789	CIBAR1;SE:chr8:93718788-93724510:93724595-93726394:+	4.55766e-18	0.101816	1.51399e-17	0.210281
Timet30	-0.0703808	0.464958	-0.15137	0.880529	CIBAR1;SE:chr8:93718788-93724510:93724595-93726394:+	4.55766e-18	0.101816	1.51399e-17	0.210281
PolyA_SitepA7	1.97742	0.538053	3.67514	0.000768743	CIBAR1;SE:chr8:93718788-93724510:93724595-93726394:+	4.55766e-18	0.101816	1.51399e-17	0.210281
PolyA_SitepA8	1.95461	0.398325	4.90707	1.99517e-05	CIBAR1;SE:chr8:93718788-93724510:93724595-93726394:+	4.55766e-18	0.101816	1.51399e-17	0.210281
Timet04:PolyA_SitepA7	-0.246466	0.6591	-0.373944	0.710639	CIBAR1;SE:chr8:93718788-93724510:93724595-93726394:+	4.55766e-18	0.101816	1.51399e-17	0.210281
Timet30:PolyA_SitepA7	0.0570916	0.658965	0.0866382	0.931439	CIBAR1;SE:chr8:93718788-93724510:93724595-93726394:+	4.55766e-18	0.101816	1.51399e-17	0.210281
Timet04:PolyA_SitepA8	-0.293633	0.487547	-0.602265	0.550773	CIBAR1;SE:chr8:93718788-93724510:93724595-93726394:+	4.55766e-18	0.101816	1.51399e-17	0.210281
Timet30:PolyA_SitepA8	0.6417	0.484007	1.32581	0.193255	CIBAR1;SE:chr8:93718788-93724510:93724595-93726394:+	4.55766e-18	0.101816	1.51399e-17	0.210281
(Intercept)	6.45834	0.207976	31.0533	6.85569e-21	CIRBP;SE:chr19:1271036-1271140:1271246-1271329:+	9.21494e-10	0.156546	1.883e-09	0.291489
Timet04	0.872558	0.304089	2.86941	0.00844497	CIRBP;SE:chr19:1271036-1271140:1271246-1271329:+	9.21494e-10	0.156546	1.883e-09	0.291489
Timet30	0.48254	0.270728	1.78238	0.087344	CIRBP;SE:chr19:1271036-1271140:1271246-1271329:+	9.21494e-10	0.156546	1.883e-09	0.291489
PolyA_SitepA2	-1.0378	0.470213	-2.20709	0.0371171	CIRBP;SE:chr19:1271036-1271140:1271246-1271329:+	9.21494e-10	0.156546	1.883e-09	0.291489
Timet04:PolyA_SitepA2	-0.84728	0.577777	-1.46645	0.155508	CIRBP;SE:chr19:1271036-1271140:1271246-1271329:+	9.21494e-10	0.156546	1.883e-09	0.291489
Timet30:PolyA_SitepA2	-0.997072	0.529511	-1.88301	0.0718755	CIRBP;SE:chr19:1271036-1271140:1271246-1271329:+	9.21494e-10	0.156546	1.883e-09	0.291489
(Intercept)	7.68325	0.257809	29.8021	1.79604e-20	CIRBP;SE:chr19:1271467-1271551:1271632-1271981:+	0.00131871	0.372765	0.00178858	0.549137
Timet04	0.747186	0.364575	2.04947	0.0514977	CIRBP;SE:chr19:1271467-1271551:1271632-1271981:+	0.00131871	0.372765	0.00178858	0.549137
Timet30	0.200884	0.318026	0.63166	0.53358	CIRBP;SE:chr19:1271467-1271551:1271632-1271981:+	0.00131871	0.372765	0.00178858	0.549137
PolyA_SitepA2	-1.05918	0.576679	-1.8367	0.0786713	CIRBP;SE:chr19:1271467-1271551:1271632-1271981:+	0.00131871	0.372765	0.00178858	0.549137
Timet04:PolyA_SitepA2	-0.49826	0.729394	-0.683115	0.501076	CIRBP;SE:chr19:1271467-1271551:1271632-1271981:+	0.00131871	0.372765	0.00178858	0.549137
Timet30:PolyA_SitepA2	0.373234	0.70725	0.527726	0.602535	CIRBP;SE:chr19:1271467-1271551:1271632-1271981:+	0.00131871	0.372765	0.00178858	0.549137
(Intercept)	-5.83521	0.114644	-50.8985	5.79062e-26	CIRBP;SE:chr19:1272051-1272172:1272243-1272427:+	0.024592	0.167224	0.0299969	0.305996
Timet04	-0.768926	0.163187	-4.71192	8.63862e-05	CIRBP;SE:chr19:1272051-1272172:1272243-1272427:+	0.024592	0.167224	0.0299969	0.305996
Timet30	-1.28941	0.182655	-7.05923	2.68224e-07	CIRBP;SE:chr19:1272051-1272172:1272243-1272427:+	0.024592	0.167224	0.0299969	0.305996
PolyA_SitepA2	0.00332332	0.58079	0.00572206	0.995482	CIRBP;SE:chr19:1272051-1272172:1272243-1272427:+	0.024592	0.167224	0.0299969	0.305996
Timet04:PolyA_SitepA2	0.756299	0.71617	1.05603	0.301468	CIRBP;SE:chr19:1272051-1272172:1272243-1272427:+	0.024592	0.167224	0.0299969	0.305996
Timet30:PolyA_SitepA2	1.36239	0.720884	1.88988	0.070911	CIRBP;SE:chr19:1272051-1272172:1272243-1272427:+	0.024592	0.167224	0.0299969	0.305996
(Intercept)	2.08464	0.144045	14.4721	2.36231e-13	CISD2;SE:chr4:102869187-102882771:102882873-102885216:+	3.1778e-26	0.000334714	1.73343e-25	0.0019535
Timet04	-0.125823	0.189902	-0.662567	0.513921	CISD2;SE:chr4:102869187-102882771:102882873-102885216:+	3.1778e-26	0.000334714	1.73343e-25	0.0019535
Timet30	0.779151	0.183721	4.24094	0.000286167	CISD2;SE:chr4:102869187-102882771:102882873-102885216:+	3.1778e-26	0.000334714	1.73343e-25	0.0019535
PolyA_SitepA7	-4.87784	0.421213	-11.5805	2.6015e-11	CISD2;SE:chr4:102869187-102882771:102882873-102885216:+	3.1778e-26	0.000334714	1.73343e-25	0.0019535
Timet04:PolyA_SitepA7	-0.989653	0.517717	-1.91157	0.0679434	CISD2;SE:chr4:102869187-102882771:102882873-102885216:+	3.1778e-26	0.000334714	1.73343e-25	0.0019535
Timet30:PolyA_SitepA7	-2.41676	0.514893	-4.69371	9.04813e-05	CISD2;SE:chr4:102869187-102882771:102882873-102885216:+	3.1778e-26	0.000334714	1.73343e-25	0.0019535
(Intercept)	-5.98141	0.362013	-16.5227	1.93394e-21	CKAP2;SE:chr13:52456607-52456919:52457039-52460899:+	2.96417e-16	0.0328116	8.8744e-16	0.0874502
Timet04	1.39985	0.443942	3.15324	0.00278353	CKAP2;SE:chr13:52456607-52456919:52457039-52460899:+	2.96417e-16	0.0328116	8.8744e-16	0.0874502
Timet30	0.942299	0.443665	2.1239	0.0388582	CKAP2;SE:chr13:52456607-52456919:52457039-52460899:+	2.96417e-16	0.0328116	8.8744e-16	0.0874502
PolyA_SitepA3	-1.10866	0.511747	-2.16643	0.0352744	CKAP2;SE:chr13:52456607-52456919:52457039-52460899:+	2.96417e-16	0.0328116	8.8744e-16	0.0874502
PolyA_SitepA6	1.26292	0.51278	2.46288	0.0174214	CKAP2;SE:chr13:52456607-52456919:52457039-52460899:+	2.96417e-16	0.0328116	8.8744e-16	0.0874502
PolyA_SitepA9	-1.95059	0.511687	-3.81208	0.000392782	CKAP2;SE:chr13:52456607-52456919:52457039-52460899:+	2.96417e-16	0.0328116	8.8744e-16	0.0874502
Timet04:PolyA_SitepA3	0.695265	0.627472	1.10804	0.273365	CKAP2;SE:chr13:52456607-52456919:52457039-52460899:+	2.96417e-16	0.0328116	8.8744e-16	0.0874502
Timet30:PolyA_SitepA3	0.823955	0.627177	1.31375	0.195174	CKAP2;SE:chr13:52456607-52456919:52457039-52460899:+	2.96417e-16	0.0328116	8.8744e-16	0.0874502
Timet04:PolyA_SitepA6	-1.01646	0.628639	-1.61693	0.112448	CKAP2;SE:chr13:52456607-52456919:52457039-52460899:+	2.96417e-16	0.0328116	8.8744e-16	0.0874502
Timet30:PolyA_SitepA6	-1.15105	0.628138	-1.83249	0.0730862	CKAP2;SE:chr13:52456607-52456919:52457039-52460899:+	2.96417e-16	0.0328116	8.8744e-16	0.0874502
Timet04:PolyA_SitepA9	-0.0227334	0.627143	-0.0362491	0.971234	CKAP2;SE:chr13:52456607-52456919:52457039-52460899:+	2.96417e-16	0.0328116	8.8744e-16	0.0874502
Timet30:PolyA_SitepA9	-0.878869	0.626893	-1.40194	0.167366	CKAP2;SE:chr13:52456607-52456919:52457039-52460899:+	2.96417e-16	0.0328116	8.8744e-16	0.0874502
(Intercept)	5.38296	0.316719	16.996	8.86472e-19	CKAP2;SE:chr13:52456607-52460896:52460974-52461058:+	1.85768e-49	0.0278692	3.92414e-48	0.076806
Timet04	-0.367895	0.388031	-0.948106	0.349397	CKAP2;SE:chr13:52456607-52460896:52460974-52461058:+	1.85768e-49	0.0278692	3.92414e-48	0.076806
Timet30	0.102523	0.387871	0.264324	0.793038	CKAP2;SE:chr13:52456607-52460896:52460974-52461058:+	1.85768e-49	0.0278692	3.92414e-48	0.076806
PolyA_SitepA9	-2.72972	0.405514	-6.73151	7.40653e-08	CKAP2;SE:chr13:52456607-52460896:52460974-52461058:+	1.85768e-49	0.0278692	3.92414e-48	0.076806
PolyA_SitepA10	-9.16715	0.449925	-20.3748	2.3648e-21	CKAP2;SE:chr13:52456607-52460896:52460974-52461058:+	1.85768e-49	0.0278692	3.92414e-48	0.076806
Timet04:PolyA_SitepA9	-0.281129	0.468642	-0.59988	0.552344	CKAP2;SE:chr13:52456607-52460896:52460974-52461058:+	1.85768e-49	0.0278692	3.92414e-48	0.076806
Timet30:PolyA_SitepA9	-0.699313	0.479513	-1.45838	0.153405	CKAP2;SE:chr13:52456607-52460896:52460974-52461058:+	1.85768e-49	0.0278692	3.92414e-48	0.076806
Timet04:PolyA_SitepA10	0.536672	0.551325	0.973422	0.336839	CKAP2;SE:chr13:52456607-52460896:52460974-52461058:+	1.85768e-49	0.0278692	3.92414e-48	0.076806
Timet30:PolyA_SitepA10	-0.884417	0.550464	-1.60667	0.116863	CKAP2;SE:chr13:52456607-52460896:52460974-52461058:+	1.85768e-49	0.0278692	3.92414e-48	0.076806
(Intercept)	2.80336	0.130152	21.5392	6.34967e-30	CKAP2;SE:chr13:52456607-52460899:52460974-52461058:+	3.94711e-50	1.72753e-11	8.81246e-49	6.31247e-10
Timet04	-0.21423	0.212219	-1.00948	0.3168	CKAP2;SE:chr13:52456607-52460899:52460974-52461058:+	3.94711e-50	1.72753e-11	8.81246e-49	6.31247e-10
Timet30	-0.682016	0.168941	-4.037	0.000155832	CKAP2;SE:chr13:52456607-52460899:52460974-52461058:+	3.94711e-50	1.72753e-11	8.81246e-49	6.31247e-10
PolyA_SitepA3	4.28672	0.63291	6.77303	6.09252e-09	CKAP2;SE:chr13:52456607-52460899:52460974-52461058:+	3.94711e-50	1.72753e-11	8.81246e-49	6.31247e-10
PolyA_SitepA6	1.91514	0.635356	3.01427	0.00377095	CKAP2;SE:chr13:52456607-52460899:52460974-52461058:+	3.94711e-50	1.72753e-11	8.81246e-49	6.31247e-10
PolyA_SitepA9	4.61782	0.497058	9.2903	3.21563e-13	CKAP2;SE:chr13:52456607-52460899:52460974-52461058:+	3.94711e-50	1.72753e-11	8.81246e-49	6.31247e-10
PolyA_SitepA10	-3.14287	0.19464	-16.1471	1.63999e-23	CKAP2;SE:chr13:52456607-52460899:52460974-52461058:+	3.94711e-50	1.72753e-11	8.81246e-49	6.31247e-10
Timet04:PolyA_SitepA3	-1.88089	0.788434	-2.3856	0.0202252	CKAP2;SE:chr13:52456607-52460899:52460974-52461058:+	3.94711e-50	1.72753e-11	8.81246e-49	6.31247e-10
Timet30:PolyA_SitepA3	-1.08424	0.777669	-1.39422	0.168394	CKAP2;SE:chr13:52456607-52460899:52460974-52461058:+	3.94711e-50	1.72753e-11	8.81246e-49	6.31247e-10
Timet04:PolyA_SitepA6	-0.169159	0.791157	-0.213812	0.831418	CKAP2;SE:chr13:52456607-52460899:52460974-52461058:+	3.94711e-50	1.72753e-11	8.81246e-49	6.31247e-10
Timet30:PolyA_SitepA6	0.890771	0.77994	1.1421	0.257949	CKAP2;SE:chr13:52456607-52460899:52460974-52461058:+	3.94711e-50	1.72753e-11	8.81246e-49	6.31247e-10
Timet04:PolyA_SitepA9	-3.09441	0.540465	-5.72546	3.51353e-07	CKAP2;SE:chr13:52456607-52460899:52460974-52461058:+	3.94711e-50	1.72753e-11	8.81246e-49	6.31247e-10
Timet30:PolyA_SitepA9	-0.169871	0.557685	-0.304601	0.761724	CKAP2;SE:chr13:52456607-52460899:52460974-52461058:+	3.94711e-50	1.72753e-11	8.81246e-49	6.31247e-10
Timet04:PolyA_SitepA10	-1.09223	0.312861	-3.49112	0.00090865	CKAP2;SE:chr13:52456607-52460899:52460974-52461058:+	3.94711e-50	1.72753e-11	8.81246e-49	6.31247e-10
Timet30:PolyA_SitepA10	-0.352712	0.24363	-1.44773	0.152896	CKAP2;SE:chr13:52456607-52460899:52460974-52461058:+	3.94711e-50	1.72753e-11	8.81246e-49	6.31247e-10
(Intercept)	-2.94119	0.0867223	-33.9151	5.14037e-46	CKAP2;SE:chr13:52462567-52464751:52464782-52465295:+	5.40861e-34	1.6104e-07	4.69305e-33	2.34504e-06
Timet04	-0.717547	0.193096	-3.716	0.000396935	CKAP2;SE:chr13:52462567-52464751:52464782-52465295:+	5.40861e-34	1.6104e-07	4.69305e-33	2.34504e-06
Timet30	-0.767487	0.16294	-4.71025	1.17155e-05	CKAP2;SE:chr13:52462567-52464751:52464782-52465295:+	5.40861e-34	1.6104e-07	4.69305e-33	2.34504e-06
PolyA_SitepA2	-1.80952	0.404523	-4.47321	2.81822e-05	CKAP2;SE:chr13:52462567-52464751:52464782-52465295:+	5.40861e-34	1.6104e-07	4.69305e-33	2.34504e-06
PolyA_SitepA3	-4.14888	0.403026	-10.2943	8.54339e-16	CKAP2;SE:chr13:52462567-52464751:52464782-52465295:+	5.40861e-34	1.6104e-07	4.69305e-33	2.34504e-06
PolyA_SitepA6	-2.81244	0.403474	-6.97054	1.25259e-09	CKAP2;SE:chr13:52462567-52464751:52464782-52465295:+	5.40861e-34	1.6104e-07	4.69305e-33	2.34504e-06
PolyA_SitepA9	-4.99033	0.402934	-12.385	1.62602e-19	CKAP2;SE:chr13:52462567-52464751:52464782-52465295:+	5.40861e-34	1.6104e-07	4.69305e-33	2.34504e-06
PolyA_SitepA10	-1.36736	0.405442	-3.37253	0.00120149	CKAP2;SE:chr13:52462567-52464751:52464782-52465295:+	5.40861e-34	1.6104e-07	4.69305e-33	2.34504e-06
Timet04:PolyA_SitepA2	1.60054	0.521931	3.06657	0.00304901	CKAP2;SE:chr13:52462567-52464751:52464782-52465295:+	5.40861e-34	1.6104e-07	4.69305e-33	2.34504e-06
Timet30:PolyA_SitepA2	1.88942	0.511969	3.69051	0.000431871	CKAP2;SE:chr13:52462567-52464751:52464782-52465295:+	5.40861e-34	1.6104e-07	4.69305e-33	2.34504e-06
Timet04:PolyA_SitepA3	2.81267	0.51972	5.41189	7.79069e-07	CKAP2;SE:chr13:52462567-52464751:52464782-52465295:+	5.40861e-34	1.6104e-07	4.69305e-33	2.34504e-06
Timet30:PolyA_SitepA3	2.53374	0.509142	4.9765	4.26632e-06	CKAP2;SE:chr13:52462567-52464751:52464782-52465295:+	5.40861e-34	1.6104e-07	4.69305e-33	2.34504e-06
Timet04:PolyA_SitepA6	1.06028	0.519892	2.03941	0.0450795	CKAP2;SE:chr13:52462567-52464751:52464782-52465295:+	5.40861e-34	1.6104e-07	4.69305e-33	2.34504e-06
Timet30:PolyA_SitepA6	0.601776	0.509327	1.18151	0.241288	CKAP2;SE:chr13:52462567-52464751:52464782-52465295:+	5.40861e-34	1.6104e-07	4.69305e-33	2.34504e-06
Timet04:PolyA_SitepA9	1.97598	0.519239	3.80554	0.000294409	CKAP2;SE:chr13:52462567-52464751:52464782-52465295:+	5.40861e-34	1.6104e-07	4.69305e-33	2.34504e-06
Timet30:PolyA_SitepA9	0.82662	0.508728	1.62488	0.108559	CKAP2;SE:chr13:52462567-52464751:52464782-52465295:+	5.40861e-34	1.6104e-07	4.69305e-33	2.34504e-06
Timet04:PolyA_SitepA10	1.25718	0.522804	2.40469	0.0187591	CKAP2;SE:chr13:52462567-52464751:52464782-52465295:+	5.40861e-34	1.6104e-07	4.69305e-33	2.34504e-06
Timet30:PolyA_SitepA10	0.29273	0.511321	0.572498	0.568768	CKAP2;SE:chr13:52462567-52464751:52464782-52465295:+	5.40861e-34	1.6104e-07	4.69305e-33	2.34504e-06
(Intercept)	4.85463	0.114946	42.2342	1.27564e-39	CLASP2;SE:chr3:33498717-33501652:33501768-33510558:-	1.758e-20	3.25387e-13	6.83114e-20	1.70915e-11
Timet04	0.954012	0.140668	6.78202	1.58777e-08	CLASP2;SE:chr3:33498717-33501652:33501768-33510558:-	1.758e-20	3.25387e-13	6.83114e-20	1.70915e-11
Timet30	1.33261	0.140646	9.47491	1.43655e-12	CLASP2;SE:chr3:33498717-33501652:33501768-33510558:-	1.758e-20	3.25387e-13	6.83114e-20	1.70915e-11
PolyA_SitepA19	0.101196	0.162528	0.622637	0.53647	CLASP2;SE:chr3:33498717-33501652:33501768-33510558:-	1.758e-20	3.25387e-13	6.83114e-20	1.70915e-11
PolyA_SitepA21	1.14431	0.162344	7.04865	6.19322e-09	CLASP2;SE:chr3:33498717-33501652:33501768-33510558:-	1.758e-20	3.25387e-13	6.83114e-20	1.70915e-11
PolyA_SitepA25	-0.404167	0.162714	-2.48391	0.0165381	CLASP2;SE:chr3:33498717-33501652:33501768-33510558:-	1.758e-20	3.25387e-13	6.83114e-20	1.70915e-11
Timet04:PolyA_SitepA19	1.15264	0.198875	5.7958	5.13392e-07	CLASP2;SE:chr3:33498717-33501652:33501768-33510558:-	1.758e-20	3.25387e-13	6.83114e-20	1.70915e-11
Timet30:PolyA_SitepA19	0.678534	0.198861	3.41211	0.00131741	CLASP2;SE:chr3:33498717-33501652:33501768-33510558:-	1.758e-20	3.25387e-13	6.83114e-20	1.70915e-11
Timet04:PolyA_SitepA21	1.36993	0.198714	6.89397	1.06916e-08	CLASP2;SE:chr3:33498717-33501652:33501768-33510558:-	1.758e-20	3.25387e-13	6.83114e-20	1.70915e-11
Timet30:PolyA_SitepA21	1.53089	0.198697	7.70466	6.17093e-10	CLASP2;SE:chr3:33498717-33501652:33501768-33510558:-	1.758e-20	3.25387e-13	6.83114e-20	1.70915e-11
Timet04:PolyA_SitepA25	1.56108	0.199029	7.84348	3.79915e-10	CLASP2;SE:chr3:33498717-33501652:33501768-33510558:-	1.758e-20	3.25387e-13	6.83114e-20	1.70915e-11
Timet30:PolyA_SitepA25	2.01805	0.199004	10.1407	1.59972e-13	CLASP2;SE:chr3:33498717-33501652:33501768-33510558:-	1.758e-20	3.25387e-13	6.83114e-20	1.70915e-11
(Intercept)	4.85463	0.525877	9.23149	3.24638e-12	CLASP2;SE:chr3:33501768-33510558:33510764-33516023:-	1.92007e-16	5.36484e-05	5.82406e-16	0.000408297
Timet04	-1.34857	0.539147	-2.50131	0.0158379	CLASP2;SE:chr3:33501768-33510558:33510764-33516023:-	1.92007e-16	5.36484e-05	5.82406e-16	0.000408297
Timet30	-0.0945105	0.556559	-0.169812	0.865872	CLASP2;SE:chr3:33501768-33510558:33510764-33516023:-	1.92007e-16	5.36484e-05	5.82406e-16	0.000408297
PolyA_SitepA19	0.101196	0.743565	0.136096	0.892315	CLASP2;SE:chr3:33501768-33510558:33510764-33516023:-	1.92007e-16	5.36484e-05	5.82406e-16	0.000408297
PolyA_SitepA21	1.14431	0.742723	1.54069	0.129959	CLASP2;SE:chr3:33501768-33510558:33510764-33516023:-	1.92007e-16	5.36484e-05	5.82406e-16	0.000408297
PolyA_SitepA25	-0.404167	0.744419	-0.54293	0.58969	CLASP2;SE:chr3:33501768-33510558:33510764-33516023:-	1.92007e-16	5.36484e-05	5.82406e-16	0.000408297
Timet04:PolyA_SitepA19	3.45522	0.839251	4.11703	0.000150227	CLASP2;SE:chr3:33501768-33510558:33510764-33516023:-	1.92007e-16	5.36484e-05	5.82406e-16	0.000408297
Timet30:PolyA_SitepA19	2.10565	0.850549	2.47564	0.0168805	CLASP2;SE:chr3:33501768-33510558:33510764-33516023:-	1.92007e-16	5.36484e-05	5.82406e-16	0.000408297
Timet04:PolyA_SitepA21	1.63563	0.764002	2.14088	0.0373907	CLASP2;SE:chr3:33501768-33510558:33510764-33516023:-	1.92007e-16	5.36484e-05	5.82406e-16	0.000408297
Timet30:PolyA_SitepA21	2.35187	0.812223	2.8956	0.00568134	CLASP2;SE:chr3:33501768-33510558:33510764-33516023:-	1.92007e-16	5.36484e-05	5.82406e-16	0.000408297
Timet04:PolyA_SitepA25	3.86366	0.840015	4.59952	3.10658e-05	CLASP2;SE:chr3:33501768-33510558:33510764-33516023:-	1.92007e-16	5.36484e-05	5.82406e-16	0.000408297
Timet30:PolyA_SitepA25	3.44517	0.851252	4.04717	0.000187721	CLASP2;SE:chr3:33501768-33510558:33510764-33516023:-	1.92007e-16	5.36484e-05	5.82406e-16	0.000408297
(Intercept)	-3.71357	1.31039	-2.83394	0.00625472	CLASP2;SE:chr3:33573354-33574473:33574496-33576169:-	4.23716e-36	1.49858e-09	4.1202e-35	3.59111e-08
Timet04	6.7882	1.34002	5.06574	4.15568e-06	CLASP2;SE:chr3:33573354-33574473:33574496-33576169:-	4.23716e-36	1.49858e-09	4.1202e-35	3.59111e-08
Timet30	5.66576	1.34223	4.22115	8.35973e-05	CLASP2;SE:chr3:33573354-33574473:33574496-33576169:-	4.23716e-36	1.49858e-09	4.1202e-35	3.59111e-08
PolyA_SitepA18	-1.14106	1.84565	-0.618241	0.538756	CLASP2;SE:chr3:33573354-33574473:33574496-33576169:-	4.23716e-36	1.49858e-09	4.1202e-35	3.59111e-08
PolyA_SitepA19	8.6694	1.84532	4.69804	1.57627e-05	CLASP2;SE:chr3:33573354-33574473:33574496-33576169:-	4.23716e-36	1.49858e-09	4.1202e-35	3.59111e-08
PolyA_SitepA21	5.57541	1.32393	4.21128	8.64653e-05	CLASP2;SE:chr3:33573354-33574473:33574496-33576169:-	4.23716e-36	1.49858e-09	4.1202e-35	3.59111e-08
PolyA_SitepA25	8.16404	1.84742	4.41916	4.22042e-05	CLASP2;SE:chr3:33573354-33574473:33574496-33576169:-	4.23716e-36	1.49858e-09	4.1202e-35	3.59111e-08
Timet04:PolyA_SitepA18	-0.983027	1.87006	-0.525667	0.601057	CLASP2;SE:chr3:33573354-33574473:33574496-33576169:-	4.23716e-36	1.49858e-09	4.1202e-35	3.59111e-08
Timet30:PolyA_SitepA18	0.22153	1.87075	0.118418	0.906132	CLASP2;SE:chr3:33573354-33574473:33574496-33576169:-	4.23716e-36	1.49858e-09	4.1202e-35	3.59111e-08
Timet04:PolyA_SitepA19	-4.68155	2.07908	-2.25174	0.0280122	CLASP2;SE:chr3:33573354-33574473:33574496-33576169:-	4.23716e-36	1.49858e-09	4.1202e-35	3.59111e-08
Timet30:PolyA_SitepA19	-3.65462	2.08053	-1.75659	0.0840906	CLASP2;SE:chr3:33573354-33574473:33574496-33576169:-	4.23716e-36	1.49858e-09	4.1202e-35	3.59111e-08
Timet04:PolyA_SitepA21	-4.88437	1.35665	-3.60032	0.000645448	CLASP2;SE:chr3:33573354-33574473:33574496-33576169:-	4.23716e-36	1.49858e-09	4.1202e-35	3.59111e-08
Timet30:PolyA_SitepA21	-4.23614	1.35671	-3.12236	0.00276012	CLASP2;SE:chr3:33573354-33574473:33574496-33576169:-	4.23716e-36	1.49858e-09	4.1202e-35	3.59111e-08
Timet04:PolyA_SitepA25	-4.27311	2.08096	-2.05343	0.0443977	CLASP2;SE:chr3:33573354-33574473:33574496-33576169:-	4.23716e-36	1.49858e-09	4.1202e-35	3.59111e-08
Timet30:PolyA_SitepA25	-2.31511	2.08228	-1.11182	0.270653	CLASP2;SE:chr3:33573354-33574473:33574496-33576169:-	4.23716e-36	1.49858e-09	4.1202e-35	3.59111e-08
(Intercept)	-3.71357	3.62177	-1.02535	0.309315	CLASP2;SE:chr3:33576275-33577202:33577264-33581821:-	2.75887e-18	3.82893e-05	9.2878e-18	0.000306262
Timet04	5.74426	3.6557	1.57132	0.121368	CLASP2;SE:chr3:33576275-33577202:33577264-33581821:-	2.75887e-18	3.82893e-05	9.2878e-18	0.000306262
Timet30	3.26372	3.66232	0.891163	0.376401	CLASP2;SE:chr3:33576275-33577202:33577264-33581821:-	2.75887e-18	3.82893e-05	9.2878e-18	0.000306262
PolyA_SitepA18	-1.14106	5.10116	-0.223686	0.823762	CLASP2;SE:chr3:33576275-33577202:33577264-33581821:-	2.75887e-18	3.82893e-05	9.2878e-18	0.000306262
PolyA_SitepA19	-1.24225	5.10022	-0.243569	0.808396	CLASP2;SE:chr3:33576275-33577202:33577264-33581821:-	2.75887e-18	3.82893e-05	9.2878e-18	0.000306262
PolyA_SitepA21	-2.28536	5.09449	-0.448595	0.65534	CLASP2;SE:chr3:33576275-33577202:33577264-33581821:-	2.75887e-18	3.82893e-05	9.2878e-18	0.000306262
PolyA_SitepA25	-0.736892	5.10603	-0.144318	0.885733	CLASP2;SE:chr3:33576275-33577202:33577264-33581821:-	2.75887e-18	3.82893e-05	9.2878e-18	0.000306262
Timet04:PolyA_SitepA18	0.648656	5.1378	0.126252	0.899955	CLASP2;SE:chr3:33576275-33577202:33577264-33581821:-	2.75887e-18	3.82893e-05	9.2878e-18	0.000306262
Timet30:PolyA_SitepA18	0.0327632	5.13888	0.00637555	0.994934	CLASP2;SE:chr3:33576275-33577202:33577264-33581821:-	2.75887e-18	3.82893e-05	9.2878e-18	0.000306262
Timet04:PolyA_SitepA19	-1.31985	5.12666	-0.257449	0.797713	CLASP2;SE:chr3:33576275-33577202:33577264-33581821:-	2.75887e-18	3.82893e-05	9.2878e-18	0.000306262
Timet30:PolyA_SitepA19	0.320069	5.13274	0.0623583	0.950485	CLASP2;SE:chr3:33576275-33577202:33577264-33581821:-	2.75887e-18	3.82893e-05	9.2878e-18	0.000306262
Timet04:PolyA_SitepA21	-1.07344	5.11959	-0.209673	0.834634	CLASP2;SE:chr3:33576275-33577202:33577264-33581821:-	2.75887e-18	3.82893e-05	9.2878e-18	0.000306262
Timet30:PolyA_SitepA21	0.812693	5.1242	0.158599	0.874517	CLASP2;SE:chr3:33576275-33577202:33577264-33581821:-	2.75887e-18	3.82893e-05	9.2878e-18	0.000306262
Timet04:PolyA_SitepA25	-4.52864	5.14627	-0.879985	0.382379	CLASP2;SE:chr3:33576275-33577202:33577264-33581821:-	2.75887e-18	3.82893e-05	9.2878e-18	0.000306262
Timet30:PolyA_SitepA25	-5.18596	5.28263	-0.981702	0.330189	CLASP2;SE:chr3:33576275-33577202:33577264-33581821:-	2.75887e-18	3.82893e-05	9.2878e-18	0.000306262
(Intercept)	5.85698	1.45239	4.03264	0.000485174	CLASP2;SE:chr3:33584920-33588705:33588731-33592213:-	0.00175576	0.386515	0.00235422	0.563606
Timet04	-1.1148	1.46493	-0.760991	0.454075	CLASP2;SE:chr3:33584920-33588705:33588731-33592213:-	0.00175576	0.386515	0.00235422	0.563606
Timet30	-0.0565824	1.47106	-0.0384637	0.969636	CLASP2;SE:chr3:33584920-33588705:33588731-33592213:-	0.00175576	0.386515	0.00235422	0.563606
PolyA_SitepA25	-1.40652	2.0585	-0.683272	0.500978	CLASP2;SE:chr3:33584920-33588705:33588731-33592213:-	0.00175576	0.386515	0.00235422	0.563606
Timet04:PolyA_SitepA25	3.59222	2.30798	1.55644	0.132694	CLASP2;SE:chr3:33584920-33588705:33588731-33592213:-	0.00175576	0.386515	0.00235422	0.563606
Timet30:PolyA_SitepA25	3.40594	2.31174	1.47332	0.153659	CLASP2;SE:chr3:33584920-33588705:33588731-33592213:-	0.00175576	0.386515	0.00235422	0.563606
(Intercept)	-3.71357	1.0851	-3.42232	0.00127832	CLASP2;SE:chr3:33584920-33588705:33588731-33592395:-	2.90758e-18	0.0105727	9.77444e-18	0.0349828
Timet04	0.262829	1.12346	0.233947	0.816021	CLASP2;SE:chr3:33584920-33588705:33588731-33592395:-	2.90758e-18	0.0105727	9.77444e-18	0.0349828
Timet30	2.78749	1.12088	2.48688	0.0164163	CLASP2;SE:chr3:33584920-33588705:33588731-33592395:-	2.90758e-18	0.0105727	9.77444e-18	0.0349828
PolyA_SitepA18	-1.14106	1.52834	-0.746601	0.458946	CLASP2;SE:chr3:33584920-33588705:33588731-33592395:-	2.90758e-18	0.0105727	9.77444e-18	0.0349828
PolyA_SitepA19	-1.24225	1.52806	-0.812964	0.420253	CLASP2;SE:chr3:33584920-33588705:33588731-33592395:-	2.90758e-18	0.0105727	9.77444e-18	0.0349828
PolyA_SitepA21	-0.281566	1.53232	-0.183751	0.854983	CLASP2;SE:chr3:33584920-33588705:33588731-33592395:-	2.90758e-18	0.0105727	9.77444e-18	0.0349828
Timet04:PolyA_SitepA18	1.65732	1.56947	1.05597	0.296267	CLASP2;SE:chr3:33584920-33588705:33588731-33592395:-	2.90758e-18	0.0105727	9.77444e-18	0.0349828
Timet30:PolyA_SitepA18	0.702879	1.56107	0.450255	0.654554	CLASP2;SE:chr3:33584920-33588705:33588731-33592395:-	2.90758e-18	0.0105727	9.77444e-18	0.0349828
Timet04:PolyA_SitepA19	-1.33317	1.62348	-0.821179	0.415604	CLASP2;SE:chr3:33584920-33588705:33588731-33592395:-	2.90758e-18	0.0105727	9.77444e-18	0.0349828
Timet30:PolyA_SitepA19	-0.919114	1.55875	-0.58965	0.558191	CLASP2;SE:chr3:33584920-33588705:33588731-33592395:-	2.90758e-18	0.0105727	9.77444e-18	0.0349828
Timet04:PolyA_SitepA21	-0.567606	1.57769	-0.359771	0.720596	CLASP2;SE:chr3:33584920-33588705:33588731-33592395:-	2.90758e-18	0.0105727	9.77444e-18	0.0349828
Timet30:PolyA_SitepA21	-0.0898121	1.55953	-0.0575894	0.954315	CLASP2;SE:chr3:33584920-33588705:33588731-33592395:-	2.90758e-18	0.0105727	9.77444e-18	0.0349828
(Intercept)	-3.71357	0.708435	-5.24194	3.51979e-06	CLASP2;SE:chr3:33584920-33592213:33592239-33592395:-	5.28972e-20	0.000414184	1.99292e-19	0.00233843
Timet04	0.532493	0.727815	0.731632	0.46795	CLASP2;SE:chr3:33584920-33592213:33592239-33592395:-	5.28972e-20	0.000414184	1.99292e-19	0.00233843
Timet30	0.873844	0.821422	1.06382	0.292734	CLASP2;SE:chr3:33584920-33592213:33592239-33592395:-	5.28972e-20	0.000414184	1.99292e-19	0.00233843
PolyA_SitepA18	-1.14106	0.997812	-1.14356	0.258477	CLASP2;SE:chr3:33584920-33592213:33592239-33592395:-	5.28972e-20	0.000414184	1.99292e-19	0.00233843
PolyA_SitepA19	-1.24225	0.997628	-1.24521	0.2191	CLASP2;SE:chr3:33584920-33592213:33592239-33592395:-	5.28972e-20	0.000414184	1.99292e-19	0.00233843
PolyA_SitepA21	-0.281566	1.00041	-0.281449	0.779576	CLASP2;SE:chr3:33584920-33592213:33592239-33592395:-	5.28972e-20	0.000414184	1.99292e-19	0.00233843
Timet04:PolyA_SitepA18	2.05095	1.01651	2.01764	0.049238	CLASP2;SE:chr3:33584920-33592213:33592239-33592395:-	5.28972e-20	0.000414184	1.99292e-19	0.00233843
Timet30:PolyA_SitepA18	0.601626	1.10767	0.543143	0.589545	CLASP2;SE:chr3:33584920-33592213:33592239-33592395:-	5.28972e-20	0.000414184	1.99292e-19	0.00233843
Timet04:PolyA_SitepA19	-2.58366	1.12618	-2.29418	0.0261979	CLASP2;SE:chr3:33584920-33592213:33592239-33592395:-	5.28972e-20	0.000414184	1.99292e-19	0.00233843
Timet30:PolyA_SitepA19	-2.64305	1.18885	-2.22319	0.0309455	CLASP2;SE:chr3:33584920-33592213:33592239-33592395:-	5.28972e-20	0.000414184	1.99292e-19	0.00233843
Timet04:PolyA_SitepA21	0.194651	1.01854	0.191107	0.849248	CLASP2;SE:chr3:33584920-33592213:33592239-33592395:-	5.28972e-20	0.000414184	1.99292e-19	0.00233843
Timet30:PolyA_SitepA21	-0.164273	1.08942	-0.15079	0.880773	CLASP2;SE:chr3:33584920-33592213:33592239-33592395:-	5.28972e-20	0.000414184	1.99292e-19	0.00233843
(Intercept)	5.85698	1.08756	5.38542	1.57132e-05	CLASP2;SE:chr3:33588731-33592213:33592239-33592395:-	3.21611e-07	0.0119826	5.60354e-07	0.0388396
Timet04	-0.0828797	1.11357	-0.074427	0.941287	CLASP2;SE:chr3:33588731-33592213:33592239-33592395:-	3.21611e-07	0.0119826	5.60354e-07	0.0388396
Timet30	-2.04469	1.08952	-1.87669	0.072772	CLASP2;SE:chr3:33588731-33592213:33592239-33592395:-	3.21611e-07	0.0119826	5.60354e-07	0.0388396
PolyA_SitepA25	-1.40652	1.54142	-0.912481	0.370591	CLASP2;SE:chr3:33588731-33592213:33592239-33592395:-	3.21611e-07	0.0119826	5.60354e-07	0.0388396
Timet04:PolyA_SitepA25	2.5603	1.73882	1.47243	0.153898	CLASP2;SE:chr3:33588731-33592213:33592239-33592395:-	3.21611e-07	0.0119826	5.60354e-07	0.0388396
Timet30:PolyA_SitepA25	5.39405	1.72343	3.12984	0.00454935	CLASP2;SE:chr3:33588731-33592213:33592239-33592395:-	3.21611e-07	0.0119826	5.60354e-07	0.0388396
(Intercept)	-3.59274	0.342129	-10.5011	4.98657e-14	CLASP2;SE:chr3:33632374-33639869:33640143-33644757:-	2.47128e-24	7.93307e-08	1.19955e-23	1.25796e-06
Timet04	-0.680685	0.358612	-1.89811	0.0637036	CLASP2;SE:chr3:33632374-33639869:33640143-33644757:-	2.47128e-24	7.93307e-08	1.19955e-23	1.25796e-06
Timet30	0.137471	0.355093	0.38714	0.700364	CLASP2;SE:chr3:33632374-33639869:33640143-33644757:-	2.47128e-24	7.93307e-08	1.19955e-23	1.25796e-06
PolyA_SitepA19	-1.36309	0.481425	-2.83137	0.00675246	CLASP2;SE:chr3:33632374-33639869:33640143-33644757:-	2.47128e-24	7.93307e-08	1.19955e-23	1.25796e-06
PolyA_SitepA21	-2.26424	0.48093	-4.70805	2.16221e-05	CLASP2;SE:chr3:33632374-33639869:33640143-33644757:-	2.47128e-24	7.93307e-08	1.19955e-23	1.25796e-06
PolyA_SitepA25	-0.857728	0.481972	-1.77962	0.0814693	CLASP2;SE:chr3:33632374-33639869:33640143-33644757:-	2.47128e-24	7.93307e-08	1.19955e-23	1.25796e-06
Timet04:PolyA_SitepA19	-1.29366	0.548028	-2.36057	0.0223574	CLASP2;SE:chr3:33632374-33639869:33640143-33644757:-	2.47128e-24	7.93307e-08	1.19955e-23	1.25796e-06
Timet30:PolyA_SitepA19	-1.88769	0.545745	-3.45892	0.00114715	CLASP2;SE:chr3:33632374-33639869:33640143-33644757:-	2.47128e-24	7.93307e-08	1.19955e-23	1.25796e-06
Timet04:PolyA_SitepA21	-1.63445	0.547557	-2.98499	0.00445195	CLASP2;SE:chr3:33632374-33639869:33640143-33644757:-	2.47128e-24	7.93307e-08	1.19955e-23	1.25796e-06
Timet30:PolyA_SitepA21	-2.94754	0.545254	-5.40581	1.99836e-06	CLASP2;SE:chr3:33632374-33639869:33640143-33644757:-	2.47128e-24	7.93307e-08	1.19955e-23	1.25796e-06
Timet04:PolyA_SitepA25	-1.79674	0.548508	-3.27568	0.00196133	CLASP2;SE:chr3:33632374-33639869:33640143-33644757:-	2.47128e-24	7.93307e-08	1.19955e-23	1.25796e-06
Timet30:PolyA_SitepA25	-3.48683	0.546185	-6.38397	6.47891e-08	CLASP2;SE:chr3:33632374-33639869:33640143-33644757:-	2.47128e-24	7.93307e-08	1.19955e-23	1.25796e-06
(Intercept)	-5.64427	0.124665	-45.2753	2.45856e-33	CLCC1;SE:chr1:108950448-108954370:108954472-108963361:-	0.00238833	2.22458e-10	0.00317061	6.52728e-09
Timet04	1.36992	0.152946	8.95686	1.08218e-10	CLCC1;SE:chr1:108950448-108954370:108954472-108963361:-	0.00238833	2.22458e-10	0.00317061	6.52728e-09
Timet30	1.38866	0.152953	9.07896	7.68946e-11	CLCC1;SE:chr1:108950448-108954370:108954472-108963361:-	0.00238833	2.22458e-10	0.00317061	6.52728e-09
PolyA_SitepA5	0.214923	0.176341	1.21879	0.23085	CLCC1;SE:chr1:108950448-108954370:108954472-108963361:-	0.00238833	2.22458e-10	0.00317061	6.52728e-09
PolyA_SitepA7	1.41016	0.176784	7.97675	1.7965e-09	CLCC1;SE:chr1:108950448-108954370:108954472-108963361:-	0.00238833	2.22458e-10	0.00317061	6.52728e-09
Timet04:PolyA_SitepA5	-0.883406	0.216208	-4.08591	0.000234441	CLCC1;SE:chr1:108950448-108954370:108954472-108963361:-	0.00238833	2.22458e-10	0.00317061	6.52728e-09
Timet30:PolyA_SitepA5	-1.31196	0.21617	-6.06911	5.61921e-07	CLCC1;SE:chr1:108950448-108954370:108954472-108963361:-	0.00238833	2.22458e-10	0.00317061	6.52728e-09
Timet04:PolyA_SitepA7	-1.68441	0.216631	-7.77549	3.24324e-09	CLCC1;SE:chr1:108950448-108954370:108954472-108963361:-	0.00238833	2.22458e-10	0.00317061	6.52728e-09
Timet30:PolyA_SitepA7	-2.26251	0.216555	-10.4478	1.90285e-12	CLCC1;SE:chr1:108950448-108954370:108954472-108963361:-	0.00238833	2.22458e-10	0.00317061	6.52728e-09
(Intercept)	-1.04915	0.0770594	-13.6148	4.20605e-18	CLCC1;SE:chr1:108950448-108962309:108962469-108963361:-	1.52953e-46	0.00162619	2.76869e-45	0.00744792
Timet04	1.19364	0.107664	11.0867	7.76877e-15	CLCC1;SE:chr1:108950448-108962309:108962469-108963361:-	1.52953e-46	0.00162619	2.76869e-45	0.00744792
Timet30	0.681949	0.11612	5.87278	3.91974e-07	CLCC1;SE:chr1:108950448-108962309:108962469-108963361:-	1.52953e-46	0.00162619	2.76869e-45	0.00744792
PolyA_SitepA4	2.30359	0.160275	14.3728	5.15899e-19	CLCC1;SE:chr1:108950448-108962309:108962469-108963361:-	1.52953e-46	0.00162619	2.76869e-45	0.00744792
PolyA_SitepA5	-4.3802	0.665759	-6.57926	3.25038e-08	CLCC1;SE:chr1:108950448-108962309:108962469-108963361:-	1.52953e-46	0.00162619	2.76869e-45	0.00744792
PolyA_SitepA7	-0.371547	0.195886	-1.89675	0.0638872	CLCC1;SE:chr1:108950448-108962309:108962469-108963361:-	1.52953e-46	0.00162619	2.76869e-45	0.00744792
Timet04:PolyA_SitepA4	-0.28591	0.214257	-1.33443	0.188361	CLCC1;SE:chr1:108950448-108962309:108962469-108963361:-	1.52953e-46	0.00162619	2.76869e-45	0.00744792
Timet30:PolyA_SitepA4	0.0681132	0.214501	0.317542	0.75221	CLCC1;SE:chr1:108950448-108962309:108962469-108963361:-	1.52953e-46	0.00162619	2.76869e-45	0.00744792
Timet04:PolyA_SitepA5	-0.707127	0.817395	-0.865099	0.391288	CLCC1;SE:chr1:108950448-108962309:108962469-108963361:-	1.52953e-46	0.00162619	2.76869e-45	0.00744792
Timet30:PolyA_SitepA5	-0.605251	0.818233	-0.739705	0.463081	CLCC1;SE:chr1:108950448-108962309:108962469-108963361:-	1.52953e-46	0.00162619	2.76869e-45	0.00744792
Timet04:PolyA_SitepA7	-0.747328	0.22898	-3.26372	0.00203015	CLCC1;SE:chr1:108950448-108962309:108962469-108963361:-	1.52953e-46	0.00162619	2.76869e-45	0.00744792
Timet30:PolyA_SitepA7	-1.03701	0.234539	-4.42148	5.59624e-05	CLCC1;SE:chr1:108950448-108962309:108962469-108963361:-	1.52953e-46	0.00162619	2.76869e-45	0.00744792
(Intercept)	-5.48618	0.113441	-48.3617	2.37624e-34	CLCN3;SE:chr4:169636088-169638597:169638742-169680050:+	9.03615e-09	1.18097e-12	1.73952e-08	5.74081e-11
Timet04	-0.225351	0.138916	-1.62221	0.113486	CLCN3;SE:chr4:169636088-169638597:169638742-169680050:+	9.03615e-09	1.18097e-12	1.73952e-08	5.74081e-11
Timet30	-0.824951	0.138882	-5.93994	8.35976e-07	CLCN3;SE:chr4:169636088-169638597:169638742-169680050:+	9.03615e-09	1.18097e-12	1.73952e-08	5.74081e-11
PolyA_SitepA10	0.21318	0.160468	1.32848	0.192379	CLCN3;SE:chr4:169636088-169638597:169638742-169680050:+	9.03615e-09	1.18097e-12	1.73952e-08	5.74081e-11
PolyA_SitepA15	0.25507	0.160477	1.58945	0.120703	CLCN3;SE:chr4:169636088-169638597:169638742-169680050:+	9.03615e-09	1.18097e-12	1.73952e-08	5.74081e-11
Timet04:PolyA_SitepA10	-0.274647	0.196486	-1.39779	0.17073	CLCN3;SE:chr4:169636088-169638597:169638742-169680050:+	9.03615e-09	1.18097e-12	1.73952e-08	5.74081e-11
Timet30:PolyA_SitepA10	0.765231	0.19649	3.89451	0.000409697	CLCN3;SE:chr4:169636088-169638597:169638742-169680050:+	9.03615e-09	1.18097e-12	1.73952e-08	5.74081e-11
Timet04:PolyA_SitepA15	-1.34036	0.196461	-6.82255	5.61735e-08	CLCN3;SE:chr4:169636088-169638597:169638742-169680050:+	9.03615e-09	1.18097e-12	1.73952e-08	5.74081e-11
Timet30:PolyA_SitepA15	-1.56055	0.196426	-7.94473	1.97295e-09	CLCN3;SE:chr4:169636088-169638597:169638742-169680050:+	9.03615e-09	1.18097e-12	1.73952e-08	5.74081e-11
(Intercept)	-0.29324	0.0841071	-3.4865	0.00130727	CLCN3;SE:chr4:169713295-169717792:169717867-169719907:+	9.30473e-21	8.30371e-05	3.68742e-20	0.000594291
Timet04	-3.34935	0.139673	-23.98	9.94139e-24	CLCN3;SE:chr4:169713295-169717792:169717867-169719907:+	9.30473e-21	8.30371e-05	3.68742e-20	0.000594291
Timet30	-3.49532	0.123107	-28.3925	3.06424e-26	CLCN3;SE:chr4:169713295-169717792:169717867-169719907:+	9.30473e-21	8.30371e-05	3.68742e-20	0.000594291
PolyA_SitepA10	-4.97976	0.658293	-7.56466	6.05005e-09	CLCN3;SE:chr4:169713295-169717792:169717867-169719907:+	9.30473e-21	8.30371e-05	3.68742e-20	0.000594291
PolyA_SitepA15	-3.7339	0.369557	-10.1037	4.71214e-12	CLCN3;SE:chr4:169713295-169717792:169717867-169719907:+	9.30473e-21	8.30371e-05	3.68742e-20	0.000594291
Timet04:PolyA_SitepA10	2.78074	0.811449	3.42688	0.00154279	CLCN3;SE:chr4:169713295-169717792:169717867-169719907:+	9.30473e-21	8.30371e-05	3.68742e-20	0.000594291
Timet30:PolyA_SitepA10	3.16804	0.808866	3.91665	0.000384234	CLCN3;SE:chr4:169713295-169717792:169717867-169719907:+	9.30473e-21	8.30371e-05	3.68742e-20	0.000594291
Timet04:PolyA_SitepA15	1.32204	0.497097	2.65953	0.011607	CLCN3;SE:chr4:169713295-169717792:169717867-169719907:+	9.30473e-21	8.30371e-05	3.68742e-20	0.000594291
Timet30:PolyA_SitepA15	1.36344	0.440104	3.09799	0.00376658	CLCN3;SE:chr4:169713295-169717792:169717867-169719907:+	9.30473e-21	8.30371e-05	3.68742e-20	0.000594291
(Intercept)	5.04557	0.260127	19.3966	3.58549e-16	CLCN7;SE:chr16:1461674-1465267:1465338-1474834:-	0.101789	0.0688007	0.116935	0.155855
Timet04	-0.75478	0.304304	-2.48035	0.0205315	CLCN7;SE:chr16:1461674-1465267:1465338-1474834:-	0.101789	0.0688007	0.116935	0.155855
Timet30	-0.199956	0.337443	-0.592562	0.559017	CLCN7;SE:chr16:1461674-1465267:1465338-1474834:-	0.101789	0.0688007	0.116935	0.155855
PolyA_SitepA2	-1.02619	0.640213	-1.60289	0.122039	CLCN7;SE:chr16:1461674-1465267:1465338-1474834:-	0.101789	0.0688007	0.116935	0.155855
Timet04:PolyA_SitepA2	2.07773	0.776978	2.67412	0.0132698	CLCN7;SE:chr16:1461674-1465267:1465338-1474834:-	0.101789	0.0688007	0.116935	0.155855
Timet30:PolyA_SitepA2	1.33771	0.790648	1.69192	0.103607	CLCN7;SE:chr16:1461674-1465267:1465338-1474834:-	0.101789	0.0688007	0.116935	0.155855
(Intercept)	-1.49386	0.171322	-8.71959	6.64741e-09	CLDND1;SE:chr3:98518995-98521133:98521442-98522849:-	8.43104e-28	0.081991	5.02786e-27	0.178154
Timet04	0.986261	0.218223	4.51951	0.000140935	CLDND1;SE:chr3:98518995-98521133:98521442-98522849:-	8.43104e-28	0.081991	5.02786e-27	0.178154
Timet30	0.918492	0.235522	3.89981	0.000678458	CLDND1;SE:chr3:98518995-98521133:98521442-98522849:-	8.43104e-28	0.081991	5.02786e-27	0.178154
PolyA_SitepA9	7.4253	0.440717	16.8482	8.4292e-15	CLDND1;SE:chr3:98518995-98521133:98521442-98522849:-	8.43104e-28	0.081991	5.02786e-27	0.178154
Timet04:PolyA_SitepA9	1.87554	0.924875	2.02788	0.0538132	CLDND1;SE:chr3:98518995-98521133:98521442-98522849:-	8.43104e-28	0.081991	5.02786e-27	0.178154
Timet30:PolyA_SitepA9	1.27841	0.963108	1.32738	0.196871	CLDND1;SE:chr3:98518995-98521133:98521442-98522849:-	8.43104e-28	0.081991	5.02786e-27	0.178154
(Intercept)	-6.08222	0.496722	-12.2447	8.22009e-12	CLDND1;SE:chr3:98518995-98521330:98521442-98522849:-	2.00523e-31	0.428494	1.49611e-30	0.602349
Timet04	0.936664	0.608717	1.53875	0.136946	CLDND1;SE:chr3:98518995-98521330:98521442-98522849:-	2.00523e-31	0.428494	1.49611e-30	0.602349
Timet30	1.25124	0.608934	2.05481	0.0509391	CLDND1;SE:chr3:98518995-98521330:98521442-98522849:-	2.00523e-31	0.428494	1.49611e-30	0.602349
PolyA_SitepA9	7.95937	0.516271	15.417	5.96649e-14	CLDND1;SE:chr3:98518995-98521330:98521442-98522849:-	2.00523e-31	0.428494	1.49611e-30	0.602349
Timet04:PolyA_SitepA9	0.835658	0.677659	1.23315	0.229461	CLDND1;SE:chr3:98518995-98521330:98521442-98522849:-	2.00523e-31	0.428494	1.49611e-30	0.602349
Timet30:PolyA_SitepA9	0.214465	0.683421	0.313811	0.756376	CLDND1;SE:chr3:98518995-98521330:98521442-98522849:-	2.00523e-31	0.428494	1.49611e-30	0.602349
(Intercept)	-3.27336	1.22343	-2.67555	0.0111555	CLDND1;SE:chr3:98521442-98521653:98521696-98522849:-	2.36761e-46	0.124326	4.24007e-45	0.244732
Timet04	0.199129	1.32222	0.150602	0.88113	CLDND1;SE:chr3:98521442-98521653:98521696-98522849:-	2.36761e-46	0.124326	4.24007e-45	0.244732
Timet30	2.01569	1.26619	1.59193	0.120145	CLDND1;SE:chr3:98521442-98521653:98521696-98522849:-	2.36761e-46	0.124326	4.24007e-45	0.244732
PolyA_SitepA8	2.99573	1.24624	2.40381	0.0214985	CLDND1;SE:chr3:98521442-98521653:98521696-98522849:-	2.36761e-46	0.124326	4.24007e-45	0.244732
PolyA_SitepA9	-4.2401	1.51605	-2.79681	0.00823182	CLDND1;SE:chr3:98521442-98521653:98521696-98522849:-	2.36761e-46	0.124326	4.24007e-45	0.244732
Timet04:PolyA_SitepA8	1.82221	1.34824	1.35154	0.184953	CLDND1;SE:chr3:98521442-98521653:98521696-98522849:-	2.36761e-46	0.124326	4.24007e-45	0.244732
Timet30:PolyA_SitepA8	1.02235	1.29436	0.789845	0.43479	CLDND1;SE:chr3:98521442-98521653:98521696-98522849:-	2.36761e-46	0.124326	4.24007e-45	0.244732
Timet04:PolyA_SitepA9	0.535553	1.62384	0.329807	0.743457	CLDND1;SE:chr3:98521442-98521653:98521696-98522849:-	2.36761e-46	0.124326	4.24007e-45	0.244732
Timet30:PolyA_SitepA9	-1.11327	1.60056	-0.695548	0.491178	CLDND1;SE:chr3:98521442-98521653:98521696-98522849:-	2.36761e-46	0.124326	4.24007e-45	0.244732
(Intercept)	-4.59512	7.54049	-0.609392	0.547991	CLDND1;SE:chr3:98521442-98521653:98521703-98522849:-	0.101169	0.971704	0.116279	0.994094
Timet04	-0.0792654	9.23397	-0.00858411	0.993222	CLDND1;SE:chr3:98521442-98521653:98521703-98522849:-	0.101169	0.971704	0.116279	0.994094
Timet30	0.20273	9.23862	0.0219438	0.982674	CLDND1;SE:chr3:98521442-98521653:98521703-98522849:-	0.101169	0.971704	0.116279	0.994094
PolyA_SitepA9	1.1344	7.56276	0.149999	0.882019	CLDND1;SE:chr3:98521442-98521653:98521703-98522849:-	0.101169	0.971704	0.116279	0.994094
Timet04:PolyA_SitepA9	1.58128	9.25317	0.170891	0.865742	CLDND1;SE:chr3:98521442-98521653:98521703-98522849:-	0.101169	0.971704	0.116279	0.994094
Timet30:PolyA_SitepA9	2.53521	9.25761	0.273852	0.786542	CLDND1;SE:chr3:98521442-98521653:98521703-98522849:-	0.101169	0.971704	0.116279	0.994094
(Intercept)	-4.59512	2.90459	-1.58202	0.126736	CLDND1;SE:chr3:98521442-98521653:98521718-98522849:-	0.130671	0.85328	0.148304	0.931758
Timet04	-0.0792654	3.55692	-0.0222848	0.982405	CLDND1;SE:chr3:98521442-98521653:98521718-98522849:-	0.130671	0.85328	0.148304	0.931758
Timet30	0.20273	3.55871	0.0569674	0.955043	CLDND1;SE:chr3:98521442-98521653:98521718-98522849:-	0.130671	0.85328	0.148304	0.931758
PolyA_SitepA9	-0.0786189	2.93273	-0.0268074	0.978835	CLDND1;SE:chr3:98521442-98521653:98521718-98522849:-	0.130671	0.85328	0.148304	0.931758
Timet04:PolyA_SitepA9	1.15928	3.58172	0.323664	0.748996	CLDND1;SE:chr3:98521442-98521653:98521718-98522849:-	0.130671	0.85328	0.148304	0.931758
Timet30:PolyA_SitepA9	2.16079	3.58284	0.603094	0.552104	CLDND1;SE:chr3:98521442-98521653:98521718-98522849:-	0.130671	0.85328	0.148304	0.931758
(Intercept)	-4.59512	0.168414	-27.2846	1.40866e-19	CLDND1;SE:chr3:98521442-98521653:98521922-98522849:-	2.15625e-21	0.0429444	8.84604e-21	0.10792
Timet04	-0.0792654	0.206238	-0.38434	0.704111	CLDND1;SE:chr3:98521442-98521653:98521922-98522849:-	2.15625e-21	0.0429444	8.84604e-21	0.10792
Timet30	0.20273	0.206341	0.982501	0.335655	CLDND1;SE:chr3:98521442-98521653:98521922-98522849:-	2.15625e-21	0.0429444	8.84604e-21	0.10792
PolyA_SitepA9	-4.01696	0.237588	-16.9072	7.79937e-15	CLDND1;SE:chr3:98521442-98521653:98521922-98522849:-	2.15625e-21	0.0429444	8.84604e-21	0.10792
Timet04:PolyA_SitepA9	-0.714522	0.290963	-2.45571	0.021683	CLDND1;SE:chr3:98521442-98521653:98521922-98522849:-	2.15625e-21	0.0429444	8.84604e-21	0.10792
Timet30:PolyA_SitepA9	-0.23858	0.291039	-0.819754	0.420423	CLDND1;SE:chr3:98521442-98521653:98521922-98522849:-	2.15625e-21	0.0429444	8.84604e-21	0.10792
(Intercept)	-4.5942	0.492942	-9.31995	1.90961e-09	CLGN;SE:chr4:140413087-140426704:140426787-140427537:-	0.0107119	0.269414	0.0135015	0.436269
Timet04	-0.0388131	0.518833	-0.0748084	0.940987	CLGN;SE:chr4:140413087-140426704:140426787-140427537:-	0.0107119	0.269414	0.0135015	0.436269
Timet30	0.124376	0.555222	0.224011	0.824645	CLGN;SE:chr4:140413087-140426704:140426787-140427537:-	0.0107119	0.269414	0.0135015	0.436269
PolyA_SitepA3	0.632028	0.792594	0.797417	0.433028	CLGN;SE:chr4:140413087-140426704:140426787-140427537:-	0.0107119	0.269414	0.0135015	0.436269
Timet04:PolyA_SitepA3	0.352622	0.841212	0.419183	0.67881	CLGN;SE:chr4:140413087-140426704:140426787-140427537:-	0.0107119	0.269414	0.0135015	0.436269
Timet30:PolyA_SitepA3	-0.511836	0.909671	-0.56266	0.578885	CLGN;SE:chr4:140413087-140426704:140426787-140427537:-	0.0107119	0.269414	0.0135015	0.436269
(Intercept)	-6.33977	0.362964	-17.4667	1.06618e-29	CLIC4;SE:chr1:24745625-24793177:24793213-24797742:+	2.03759e-18	0.138471	6.95108e-18	0.265394
Timet04	0.704387	0.444672	1.58406	0.116938	CLIC4;SE:chr1:24745625-24793177:24793213-24797742:+	2.03759e-18	0.138471	6.95108e-18	0.265394
Timet30	1.43573	0.444956	3.22668	0.00178604	CLIC4;SE:chr1:24745625-24793177:24793213-24797742:+	2.03759e-18	0.138471	6.95108e-18	0.265394
PolyA_SitepA4	0.420877	0.513427	0.819742	0.414683	CLIC4;SE:chr1:24745625-24793177:24793213-24797742:+	2.03759e-18	0.138471	6.95108e-18	0.265394
PolyA_SitepA5	1.39101	0.513991	2.7063	0.0082389	CLIC4;SE:chr1:24745625-24793177:24793213-24797742:+	2.03759e-18	0.138471	6.95108e-18	0.265394
PolyA_SitepA7	1.11402	0.513771	2.16833	0.0329619	CLIC4;SE:chr1:24745625-24793177:24793213-24797742:+	2.03759e-18	0.138471	6.95108e-18	0.265394
PolyA_SitepA11	1.7148	0.514338	3.33399	0.00127538	CLIC4;SE:chr1:24745625-24793177:24793213-24797742:+	2.03759e-18	0.138471	6.95108e-18	0.265394
PolyA_SitepA12	1.19811	0.51383	2.33172	0.0221101	CLIC4;SE:chr1:24745625-24793177:24793213-24797742:+	2.03759e-18	0.138471	6.95108e-18	0.265394
PolyA_SitepA13	0.0202517	0.373911	0.0541619	0.956935	CLIC4;SE:chr1:24745625-24793177:24793213-24797742:+	2.03759e-18	0.138471	6.95108e-18	0.265394
Timet04:PolyA_SitepA4	-0.0281212	0.629046	-0.0447045	0.964449	CLIC4;SE:chr1:24745625-24793177:24793213-24797742:+	2.03759e-18	0.138471	6.95108e-18	0.265394
Timet30:PolyA_SitepA4	-0.467959	0.629341	-0.74357	0.459212	CLIC4;SE:chr1:24745625-24793177:24793213-24797742:+	2.03759e-18	0.138471	6.95108e-18	0.265394
Timet04:PolyA_SitepA5	-0.305989	0.629782	-0.485864	0.628329	CLIC4;SE:chr1:24745625-24793177:24793213-24797742:+	2.03759e-18	0.138471	6.95108e-18	0.265394
Timet30:PolyA_SitepA5	-0.438216	0.630435	-0.6951	0.488911	CLIC4;SE:chr1:24745625-24793177:24793213-24797742:+	2.03759e-18	0.138471	6.95108e-18	0.265394
Timet04:PolyA_SitepA7	-0.126231	0.629552	-0.200509	0.841567	CLIC4;SE:chr1:24745625-24793177:24793213-24797742:+	2.03759e-18	0.138471	6.95108e-18	0.265394
Timet30:PolyA_SitepA7	-0.0671999	0.630356	-0.106606	0.915355	CLIC4;SE:chr1:24745625-24793177:24793213-24797742:+	2.03759e-18	0.138471	6.95108e-18	0.265394
Timet04:PolyA_SitepA11	-0.122465	0.63043	-0.194256	0.846444	CLIC4;SE:chr1:24745625-24793177:24793213-24797742:+	2.03759e-18	0.138471	6.95108e-18	0.265394
Timet30:PolyA_SitepA11	-0.154798	0.631554	-0.245106	0.806972	CLIC4;SE:chr1:24745625-24793177:24793213-24797742:+	2.03759e-18	0.138471	6.95108e-18	0.265394
Timet04:PolyA_SitepA12	-0.35989	0.629531	-0.571679	0.569066	CLIC4;SE:chr1:24745625-24793177:24793213-24797742:+	2.03759e-18	0.138471	6.95108e-18	0.265394
Timet30:PolyA_SitepA12	-0.447729	0.630121	-0.710545	0.479334	CLIC4;SE:chr1:24745625-24793177:24793213-24797742:+	2.03759e-18	0.138471	6.95108e-18	0.265394
Timet04:PolyA_SitepA13	0.0583541	0.456423	0.127851	0.898572	CLIC4;SE:chr1:24745625-24793177:24793213-24797742:+	2.03759e-18	0.138471	6.95108e-18	0.265394
Timet30:PolyA_SitepA13	-0.716524	0.457057	-1.56769	0.120712	CLIC4;SE:chr1:24745625-24793177:24793213-24797742:+	2.03759e-18	0.138471	6.95108e-18	0.265394
(Intercept)	6.33977	0.333581	19.0052	3.65784e-32	CLIC4;SE:chr1:24745625-24797742:24797851-24814094:+	9.64505e-34	0.84852	8.25936e-33	0.928456
Timet04	-0.704387	0.408673	-1.72359	0.0884604	CLIC4;SE:chr1:24745625-24797742:24797851-24814094:+	9.64505e-34	0.84852	8.25936e-33	0.928456
Timet30	-1.43573	0.408935	-3.51091	0.000720991	CLIC4;SE:chr1:24745625-24797742:24797851-24814094:+	9.64505e-34	0.84852	8.25936e-33	0.928456
PolyA_SitepA4	-0.420877	0.471863	-0.891949	0.374968	CLIC4;SE:chr1:24745625-24797742:24797851-24814094:+	9.64505e-34	0.84852	8.25936e-33	0.928456
PolyA_SitepA5	-1.39101	0.472381	-2.94468	0.00418067	CLIC4;SE:chr1:24745625-24797742:24797851-24814094:+	9.64505e-34	0.84852	8.25936e-33	0.928456
PolyA_SitepA7	-1.11402	0.472179	-2.35933	0.0206282	CLIC4;SE:chr1:24745625-24797742:24797851-24814094:+	9.64505e-34	0.84852	8.25936e-33	0.928456
PolyA_SitepA11	-1.7148	0.4727	-3.62767	0.00048986	CLIC4;SE:chr1:24745625-24797742:24797851-24814094:+	9.64505e-34	0.84852	8.25936e-33	0.928456
PolyA_SitepA12	-1.19811	0.472234	-2.53711	0.0130256	CLIC4;SE:chr1:24745625-24797742:24797851-24814094:+	9.64505e-34	0.84852	8.25936e-33	0.928456
PolyA_SitepA13	0.779754	0.355578	2.19292	0.0310777	CLIC4;SE:chr1:24745625-24797742:24797851-24814094:+	9.64505e-34	0.84852	8.25936e-33	0.928456
Timet04:PolyA_SitepA4	0.0281212	0.578122	0.0486423	0.96132	CLIC4;SE:chr1:24745625-24797742:24797851-24814094:+	9.64505e-34	0.84852	8.25936e-33	0.928456
Timet30:PolyA_SitepA4	0.467959	0.578393	0.809067	0.420762	CLIC4;SE:chr1:24745625-24797742:24797851-24814094:+	9.64505e-34	0.84852	8.25936e-33	0.928456
Timet04:PolyA_SitepA5	0.305989	0.578799	0.528661	0.598434	CLIC4;SE:chr1:24745625-24797742:24797851-24814094:+	9.64505e-34	0.84852	8.25936e-33	0.928456
Timet30:PolyA_SitepA5	0.438216	0.579399	0.756328	0.451569	CLIC4;SE:chr1:24745625-24797742:24797851-24814094:+	9.64505e-34	0.84852	8.25936e-33	0.928456
Timet04:PolyA_SitepA7	0.126231	0.578587	0.218171	0.827825	CLIC4;SE:chr1:24745625-24797742:24797851-24814094:+	9.64505e-34	0.84852	8.25936e-33	0.928456
Timet30:PolyA_SitepA7	0.0671999	0.579326	0.115997	0.907932	CLIC4;SE:chr1:24745625-24797742:24797851-24814094:+	9.64505e-34	0.84852	8.25936e-33	0.928456
Timet04:PolyA_SitepA11	0.122465	0.579394	0.211368	0.833112	CLIC4;SE:chr1:24745625-24797742:24797851-24814094:+	9.64505e-34	0.84852	8.25936e-33	0.928456
Timet30:PolyA_SitepA11	0.154798	0.580427	0.266697	0.790356	CLIC4;SE:chr1:24745625-24797742:24797851-24814094:+	9.64505e-34	0.84852	8.25936e-33	0.928456
Timet04:PolyA_SitepA12	0.35989	0.578568	0.622036	0.535603	CLIC4;SE:chr1:24745625-24797742:24797851-24814094:+	9.64505e-34	0.84852	8.25936e-33	0.928456
Timet30:PolyA_SitepA12	0.447729	0.57911	0.773134	0.441613	CLIC4;SE:chr1:24745625-24797742:24797851-24814094:+	9.64505e-34	0.84852	8.25936e-33	0.928456
Timet04:PolyA_SitepA13	-0.08038	0.432215	-0.185972	0.852915	CLIC4;SE:chr1:24745625-24797742:24797851-24814094:+	9.64505e-34	0.84852	8.25936e-33	0.928456
Timet30:PolyA_SitepA13	0.3841	0.431539	0.890069	0.375971	CLIC4;SE:chr1:24745625-24797742:24797851-24814094:+	9.64505e-34	0.84852	8.25936e-33	0.928456
(Intercept)	6.33977	0.265547	23.8744	3.41591e-39	CLIC4;SE:chr1:24797851-24814094:24814219-24827010:+	9.5793e-35	1.71616e-06	8.67668e-34	1.96999e-05
Timet04	-0.704387	0.325325	-2.16518	0.0332105	CLIC4;SE:chr1:24797851-24814094:24814219-24827010:+	9.5793e-35	1.71616e-06	8.67668e-34	1.96999e-05
Timet30	-1.43573	0.325533	-4.4104	3.03763e-05	CLIC4;SE:chr1:24797851-24814094:24814219-24827010:+	9.5793e-35	1.71616e-06	8.67668e-34	1.96999e-05
PolyA_SitepA4	-0.420877	0.375627	-1.12047	0.265708	CLIC4;SE:chr1:24797851-24814094:24814219-24827010:+	9.5793e-35	1.71616e-06	8.67668e-34	1.96999e-05
PolyA_SitepA5	-1.39101	0.376039	-3.69911	0.000385215	CLIC4;SE:chr1:24797851-24814094:24814219-24827010:+	9.5793e-35	1.71616e-06	8.67668e-34	1.96999e-05
PolyA_SitepA7	-1.11402	0.375879	-2.96379	0.00395301	CLIC4;SE:chr1:24797851-24814094:24814219-24827010:+	9.5793e-35	1.71616e-06	8.67668e-34	1.96999e-05
PolyA_SitepA11	-1.7148	0.376293	-4.55708	1.74483e-05	CLIC4;SE:chr1:24797851-24814094:24814219-24827010:+	9.5793e-35	1.71616e-06	8.67668e-34	1.96999e-05
PolyA_SitepA12	-1.19811	0.375922	-3.18711	0.00201855	CLIC4;SE:chr1:24797851-24814094:24814219-24827010:+	9.5793e-35	1.71616e-06	8.67668e-34	1.96999e-05
PolyA_SitepA13	0.694433	0.281642	2.46566	0.0157111	CLIC4;SE:chr1:24797851-24814094:24814219-24827010:+	9.5793e-35	1.71616e-06	8.67668e-34	1.96999e-05
Timet04:PolyA_SitepA4	0.0281212	0.460215	0.0611044	0.951421	CLIC4;SE:chr1:24797851-24814094:24814219-24827010:+	9.5793e-35	1.71616e-06	8.67668e-34	1.96999e-05
Timet30:PolyA_SitepA4	0.467959	0.460431	1.01635	0.312381	CLIC4;SE:chr1:24797851-24814094:24814219-24827010:+	9.5793e-35	1.71616e-06	8.67668e-34	1.96999e-05
Timet04:PolyA_SitepA5	0.305989	0.460754	0.664105	0.508442	CLIC4;SE:chr1:24797851-24814094:24814219-24827010:+	9.5793e-35	1.71616e-06	8.67668e-34	1.96999e-05
Timet30:PolyA_SitepA5	0.438216	0.461232	0.950099	0.344788	CLIC4;SE:chr1:24797851-24814094:24814219-24827010:+	9.5793e-35	1.71616e-06	8.67668e-34	1.96999e-05
Timet04:PolyA_SitepA7	0.126231	0.460585	0.274066	0.784707	CLIC4;SE:chr1:24797851-24814094:24814219-24827010:+	9.5793e-35	1.71616e-06	8.67668e-34	1.96999e-05
Timet30:PolyA_SitepA7	0.0671999	0.461173	0.145715	0.884495	CLIC4;SE:chr1:24797851-24814094:24814219-24827010:+	9.5793e-35	1.71616e-06	8.67668e-34	1.96999e-05
Timet04:PolyA_SitepA11	0.122465	0.461227	0.26552	0.79126	CLIC4;SE:chr1:24797851-24814094:24814219-24827010:+	9.5793e-35	1.71616e-06	8.67668e-34	1.96999e-05
Timet30:PolyA_SitepA11	0.154798	0.46205	0.335024	0.738442	CLIC4;SE:chr1:24797851-24814094:24814219-24827010:+	9.5793e-35	1.71616e-06	8.67668e-34	1.96999e-05
Timet04:PolyA_SitepA12	0.35989	0.46057	0.781401	0.436763	CLIC4;SE:chr1:24797851-24814094:24814219-24827010:+	9.5793e-35	1.71616e-06	8.67668e-34	1.96999e-05
Timet30:PolyA_SitepA12	0.447729	0.461001	0.97121	0.334232	CLIC4;SE:chr1:24797851-24814094:24814219-24827010:+	9.5793e-35	1.71616e-06	8.67668e-34	1.96999e-05
Timet04:PolyA_SitepA13	0.0226398	0.342962	0.0660128	0.947525	CLIC4;SE:chr1:24797851-24814094:24814219-24827010:+	9.5793e-35	1.71616e-06	8.67668e-34	1.96999e-05
Timet30:PolyA_SitepA13	1.17766	0.34597	3.40395	0.00102015	CLIC4;SE:chr1:24797851-24814094:24814219-24827010:+	9.5793e-35	1.71616e-06	8.67668e-34	1.96999e-05
(Intercept)	1.67896	0.120082	13.9818	4.96546e-13	CLINT1;SE:chr5:157787992-157789363:157789513-157791703:-	3.29652e-19	0.232084	1.18289e-18	0.390267
Timet04	0.145096	0.174521	0.831396	0.413945	CLINT1;SE:chr5:157787992-157789363:157789513-157791703:-	3.29652e-19	0.232084	1.18289e-18	0.390267
Timet30	0.711197	0.17687	4.02102	0.000499646	CLINT1;SE:chr5:157787992-157789363:157789513-157791703:-	3.29652e-19	0.232084	1.18289e-18	0.390267
PolyA_SitepA4	4.67599	0.564586	8.28215	1.69951e-08	CLINT1;SE:chr5:157787992-157789363:157789513-157791703:-	3.29652e-19	0.232084	1.18289e-18	0.390267
Timet04:PolyA_SitepA4	-0.619048	0.697942	-0.886962	0.383902	CLINT1;SE:chr5:157787992-157789363:157789513-157791703:-	3.29652e-19	0.232084	1.18289e-18	0.390267
Timet30:PolyA_SitepA4	-1.18841	0.698534	-1.70129	0.10181	CLINT1;SE:chr5:157787992-157789363:157789513-157791703:-	3.29652e-19	0.232084	1.18289e-18	0.390267
(Intercept)	-2.38381	0.148228	-16.0821	2.36001e-14	CLINT1;SE:chr5:157789513-157790600:157790651-157791703:-	1.17774e-11	0.00493432	2.6798e-11	0.018632
Timet04	-0.529446	0.237562	-2.22866	0.035461	CLINT1;SE:chr5:157789513-157790600:157790651-157791703:-	1.17774e-11	0.00493432	2.6798e-11	0.018632
Timet30	-2.04552	0.348139	-5.87558	4.63042e-06	CLINT1;SE:chr5:157789513-157790600:157790651-157791703:-	1.17774e-11	0.00493432	2.6798e-11	0.018632
PolyA_SitepA4	-3.97114	0.532863	-7.45245	1.08121e-07	CLINT1;SE:chr5:157789513-157790600:157790651-157791703:-	1.17774e-11	0.00493432	2.6798e-11	0.018632
Timet04:PolyA_SitepA4	1.0034	0.67047	1.49656	0.147545	CLINT1;SE:chr5:157789513-157790600:157790651-157791703:-	1.17774e-11	0.00493432	2.6798e-11	0.018632
Timet30:PolyA_SitepA4	2.52273	0.717145	3.51774	0.00176322	CLINT1;SE:chr5:157789513-157790600:157790651-157791703:-	1.17774e-11	0.00493432	2.6798e-11	0.018632
(Intercept)	4.81218	0.402098	11.9677	4.15792e-14	CLINT1;SE:chr5:157791995-157794898:157794972-157803650:-	1.07267e-17	0.951868	3.48936e-17	0.984781
Timet04	-0.864151	0.493375	-1.75151	0.088375	CLINT1;SE:chr5:157791995-157794898:157794972-157803650:-	1.07267e-17	0.951868	3.48936e-17	0.984781
Timet30	-0.845042	0.493345	-1.71288	0.0953357	CLINT1;SE:chr5:157791995-157794898:157794972-157803650:-	1.07267e-17	0.951868	3.48936e-17	0.984781
PolyA_SitepA3	-0.223323	0.419497	-0.532359	0.597748	CLINT1;SE:chr5:157791995-157794898:157794972-157803650:-	1.07267e-17	0.951868	3.48936e-17	0.984781
PolyA_SitepA4	1.57582	0.567742	2.77558	0.00868577	CLINT1;SE:chr5:157791995-157794898:157794972-157803650:-	1.07267e-17	0.951868	3.48936e-17	0.984781
Timet04:PolyA_SitepA3	0.12806	0.513595	0.249341	0.804514	CLINT1;SE:chr5:157791995-157794898:157794972-157803650:-	1.07267e-17	0.951868	3.48936e-17	0.984781
Timet30:PolyA_SitepA3	-0.0101259	0.512989	-0.0197391	0.984361	CLINT1;SE:chr5:157791995-157794898:157794972-157803650:-	1.07267e-17	0.951868	3.48936e-17	0.984781
Timet04:PolyA_SitepA4	0.380603	0.696043	0.54681	0.587883	CLINT1;SE:chr5:157791995-157794898:157794972-157803650:-	1.07267e-17	0.951868	3.48936e-17	0.984781
Timet30:PolyA_SitepA4	0.378173	0.696019	0.543337	0.590247	CLINT1;SE:chr5:157791995-157794898:157794972-157803650:-	1.07267e-17	0.951868	3.48936e-17	0.984781
(Intercept)	-5.02169	0.641497	-7.82808	4.62584e-08	CLIP1;SE:chr12:122279145-122282511:122282531-122288489:-	2.42823e-09	0.000314722	4.84657e-09	0.00185801
Timet04	-0.696986	0.785239	-0.88761	0.38356	CLIP1;SE:chr12:122279145-122282511:122282531-122288489:-	2.42823e-09	0.000314722	4.84657e-09	0.00185801
Timet30	-1.36491	0.78503	-1.73868	0.094906	CLIP1;SE:chr12:122279145-122282511:122282531-122288489:-	2.42823e-09	0.000314722	4.84657e-09	0.00185801
PolyA_SitepA4	0.563469	0.908337	0.620331	0.540886	CLIP1;SE:chr12:122279145-122282511:122282531-122288489:-	2.42823e-09	0.000314722	4.84657e-09	0.00185801
Timet04:PolyA_SitepA4	-0.252717	1.11152	-0.227361	0.822069	CLIP1;SE:chr12:122279145-122282511:122282531-122288489:-	2.42823e-09	0.000314722	4.84657e-09	0.00185801
Timet30:PolyA_SitepA4	3.17002	1.01793	3.1142	0.0047237	CLIP1;SE:chr12:122279145-122282511:122282531-122288489:-	2.42823e-09	0.000314722	4.84657e-09	0.00185801
(Intercept)	5.96015	1.40089	4.25453	0.000276457	CLK1;SE:chr2:200856985-200857718:200857884-200857973:-	5.93604e-13	0.6844	1.44843e-12	0.815816
Timet04	0.973764	1.71528	0.5677	0.575512	CLK1;SE:chr2:200856985-200857718:200857884-200857973:-	5.93604e-13	0.6844	1.44843e-12	0.815816
Timet30	1.23141	1.71522	0.717929	0.479732	CLK1;SE:chr2:200856985-200857718:200857884-200857973:-	5.93604e-13	0.6844	1.44843e-12	0.815816
PolyA_SitepA2	-4.91521	1.41285	-3.47894	0.00194083	CLK1;SE:chr2:200856985-200857718:200857884-200857973:-	5.93604e-13	0.6844	1.44843e-12	0.815816
Timet04:PolyA_SitepA2	1.2915	1.73324	0.745135	0.463425	CLK1;SE:chr2:200856985-200857718:200857884-200857973:-	5.93604e-13	0.6844	1.44843e-12	0.815816
Timet30:PolyA_SitepA2	1.21443	1.7306	0.701742	0.48959	CLK1;SE:chr2:200856985-200857718:200857884-200857973:-	5.93604e-13	0.6844	1.44843e-12	0.815816
(Intercept)	3.79722	0.523643	7.25153	1.71572e-07	CLK1;SE:chr2:200859746-200860125:200860215-200861238:-	6.75094e-20	0.0935888	2.52004e-19	0.1972
Timet04	-0.242373	0.562486	-0.430895	0.67039	CLK1;SE:chr2:200859746-200860125:200860215-200861238:-	6.75094e-20	0.0935888	2.52004e-19	0.1972
Timet30	0.0656165	0.564533	0.116231	0.908436	CLK1;SE:chr2:200859746-200860125:200860215-200861238:-	6.75094e-20	0.0935888	2.52004e-19	0.1972
PolyA_SitepA2	-4.84387	0.57778	-8.38359	1.36398e-08	CLK1;SE:chr2:200859746-200860125:200860215-200861238:-	6.75094e-20	0.0935888	2.52004e-19	0.1972
Timet04:PolyA_SitepA2	-0.348584	0.678973	-0.513398	0.612367	CLK1;SE:chr2:200859746-200860125:200860215-200861238:-	6.75094e-20	0.0935888	2.52004e-19	0.1972
Timet30:PolyA_SitepA2	0.673645	0.645648	1.04336	0.307177	CLK1;SE:chr2:200859746-200860125:200860215-200861238:-	6.75094e-20	0.0935888	2.52004e-19	0.1972
(Intercept)	5.97804	0.771035	7.75326	5.46992e-08	CLK1;SE:chr2:200861466-200861702:200861862-200864564:-	1.14484e-12	0.383126	2.75069e-12	0.559983
Timet04	0.963954	0.944076	1.02106	0.317411	CLK1;SE:chr2:200861466-200861702:200861862-200864564:-	1.14484e-12	0.383126	2.75069e-12	0.559983
Timet30	1.21263	0.944047	1.28451	0.211225	CLK1;SE:chr2:200861466-200861702:200861862-200864564:-	1.14484e-12	0.383126	2.75069e-12	0.559983
PolyA_SitepA2	-2.82012	0.821664	-3.4322	0.002178	CLK1;SE:chr2:200861466-200861702:200861862-200864564:-	1.14484e-12	0.383126	2.75069e-12	0.559983
Timet04:PolyA_SitepA2	-0.605137	0.991341	-0.610423	0.547319	CLK1;SE:chr2:200861466-200861702:200861862-200864564:-	1.14484e-12	0.383126	2.75069e-12	0.559983
Timet30:PolyA_SitepA2	0.527579	0.997877	0.528701	0.601868	CLK1;SE:chr2:200861466-200861702:200861862-200864564:-	1.14484e-12	0.383126	2.75069e-12	0.559983
(Intercept)	-5.80513	0.344964	-16.8282	8.65413e-15	CLK4;SE:chr5:178605382-178605825:178605865-178608376:-	1.45695e-06	0.0103049	2.43067e-06	0.0342314
Timet04	-0.449975	0.422415	-1.06524	0.297365	CLK4;SE:chr5:178605382-178605825:178605865-178608376:-	1.45695e-06	0.0103049	2.43067e-06	0.0342314
Timet30	-0.200808	0.422454	-0.475336	0.638845	CLK4;SE:chr5:178605382-178605825:178605865-178608376:-	1.45695e-06	0.0103049	2.43067e-06	0.0342314
PolyA_SitepA9	1.12378	0.385922	2.91193	0.00764276	CLK4;SE:chr5:178605382-178605825:178605865-178608376:-	1.45695e-06	0.0103049	2.43067e-06	0.0342314
Timet04:PolyA_SitepA9	0.457675	0.465138	0.983956	0.334953	CLK4;SE:chr5:178605382-178605825:178605865-178608376:-	1.45695e-06	0.0103049	2.43067e-06	0.0342314
Timet30:PolyA_SitepA9	-0.861752	0.48364	-1.7818	0.0874403	CLK4;SE:chr5:178605382-178605825:178605865-178608376:-	1.45695e-06	0.0103049	2.43067e-06	0.0342314
(Intercept)	5.80513	0.518042	11.2059	5.08704e-11	CLK4;SE:chr5:178605382-178608376:178608458-178612416:-	1.94951e-07	0.124087	3.44465e-07	0.244516
Timet04	0.449975	0.634353	0.709345	0.484945	CLK4;SE:chr5:178605382-178608376:178608458-178612416:-	1.94951e-07	0.124087	3.44465e-07	0.244516
Timet30	0.200808	0.634411	0.316526	0.75434	CLK4;SE:chr5:178605382-178608376:178608458-178612416:-	1.94951e-07	0.124087	3.44465e-07	0.244516
PolyA_SitepA9	-1.20382	0.575094	-2.09326	0.0470721	CLK4;SE:chr5:178605382-178608376:178608458-178612416:-	1.94951e-07	0.124087	3.44465e-07	0.244516
Timet04:PolyA_SitepA9	-0.83365	0.690102	-1.20801	0.238813	CLK4;SE:chr5:178605382-178608376:178608458-178612416:-	1.94951e-07	0.124087	3.44465e-07	0.244516
Timet30:PolyA_SitepA9	0.322755	0.704201	0.458328	0.65084	CLK4;SE:chr5:178605382-178608376:178608458-178612416:-	1.94951e-07	0.124087	3.44465e-07	0.244516
(Intercept)	0.155692	0.198987	0.782424	0.441617	CLK4;SE:chr5:178616948-178617344:178617434-178618556:-	0.000696545	0.436263	0.000961467	0.6097
Timet04	-0.204326	0.228569	-0.893937	0.380233	CLK4;SE:chr5:178616948-178617344:178617434-178618556:-	0.000696545	0.436263	0.000961467	0.6097
Timet30	0.346519	0.239777	1.44517	0.161342	CLK4;SE:chr5:178616948-178617344:178617434-178618556:-	0.000696545	0.436263	0.000961467	0.6097
PolyA_SitepA9	0.0869491	0.264656	0.328536	0.745356	CLK4;SE:chr5:178616948-178617344:178617434-178618556:-	0.000696545	0.436263	0.000961467	0.6097
Timet04:PolyA_SitepA9	0.318853	0.301606	1.05718	0.300953	CLK4;SE:chr5:178616948-178617344:178617434-178618556:-	0.000696545	0.436263	0.000961467	0.6097
Timet30:PolyA_SitepA9	0.410789	0.315188	1.30332	0.204832	CLK4;SE:chr5:178616948-178617344:178617434-178618556:-	0.000696545	0.436263	0.000961467	0.6097
(Intercept)	-1.47542	0.237604	-6.20957	2.03981e-06	CLK4;SE:chr5:178618778-178619838:178619896-178623256:-	0.000313517	0.683124	0.000444546	0.815416
Timet04	0.084659	0.270182	0.313341	0.756729	CLK4;SE:chr5:178618778-178619838:178619896-178623256:-	0.000313517	0.683124	0.000444546	0.815416
Timet30	0.147722	0.278151	0.531085	0.600241	CLK4;SE:chr5:178618778-178619838:178619896-178623256:-	0.000313517	0.683124	0.000444546	0.815416
PolyA_SitepA9	-0.25416	0.327701	-0.775584	0.44557	CLK4;SE:chr5:178618778-178619838:178619896-178623256:-	0.000313517	0.683124	0.000444546	0.815416
Timet04:PolyA_SitepA9	-0.235692	0.372991	-0.631897	0.533428	CLK4;SE:chr5:178618778-178619838:178619896-178623256:-	0.000313517	0.683124	0.000444546	0.815416
Timet30:PolyA_SitepA9	-0.335786	0.382056	-0.878892	0.388175	CLK4;SE:chr5:178618778-178619838:178619896-178623256:-	0.000313517	0.683124	0.000444546	0.815416
(Intercept)	-5.55296	1.17801	-4.71383	8.59678e-05	CLK4;SE:chr5:178618778-178619838:178620673-178623256:-	0.431688	0.53885	0.459395	0.699405
Timet04	0.877696	1.25288	0.700543	0.490325	CLK4;SE:chr5:178618778-178619838:178620673-178623256:-	0.431688	0.53885	0.459395	0.699405
Timet30	1.6377	1.22558	1.33627	0.193994	CLK4;SE:chr5:178618778-178619838:178620673-178623256:-	0.431688	0.53885	0.459395	0.699405
PolyA_SitepA9	0.984831	1.3299	0.740529	0.466163	CLK4;SE:chr5:178618778-178619838:178620673-178623256:-	0.431688	0.53885	0.459395	0.699405
Timet04:PolyA_SitepA9	-0.456168	1.42002	-0.321241	0.750809	CLK4;SE:chr5:178618778-178619838:178620673-178623256:-	0.431688	0.53885	0.459395	0.699405
Timet30:PolyA_SitepA9	-1.06666	1.39533	-0.764449	0.452051	CLK4;SE:chr5:178618778-178619838:178620673-178623256:-	0.431688	0.53885	0.459395	0.699405
(Intercept)	-5.55296	0.686372	-8.09031	2.58582e-08	CLK4;SE:chr5:178618778-178622393:178622459-178623256:-	4.77948e-10	0.656003	9.92287e-10	0.794578
Timet04	-0.466039	0.840423	-0.554529	0.584348	CLK4;SE:chr5:178618778-178622393:178622459-178623256:-	4.77948e-10	0.656003	9.92287e-10	0.794578
Timet30	-0.18146	0.84054	-0.215885	0.830902	CLK4;SE:chr5:178618778-178622393:178622459-178623256:-	4.77948e-10	0.656003	9.92287e-10	0.794578
PolyA_SitepA9	1.53137	0.739279	2.07144	0.0492324	CLK4;SE:chr5:178618778-178622393:178622459-178623256:-	4.77948e-10	0.656003	9.92287e-10	0.794578
Timet04:PolyA_SitepA9	0.864271	0.891696	0.969245	0.34209	CLK4;SE:chr5:178618778-178622393:178622459-178623256:-	4.77948e-10	0.656003	9.92287e-10	0.794578
Timet30:PolyA_SitepA9	0.641275	0.89226	0.718709	0.47926	CLK4;SE:chr5:178618778-178622393:178622459-178623256:-	4.77948e-10	0.656003	9.92287e-10	0.794578
(Intercept)	-1.1508	0.304766	-3.77601	0.000926155	CLK4;SE:chr5:178619896-178622393:178622459-178623256:-	0.128834	0.423334	0.146262	0.597996
Timet04	-1.04969	0.396767	-2.6456	0.0141612	CLK4;SE:chr5:178619896-178622393:178622459-178623256:-	0.128834	0.423334	0.146262	0.597996
Timet30	-0.593333	0.383221	-1.54828	0.134642	CLK4;SE:chr5:178619896-178622393:178622459-178623256:-	0.128834	0.423334	0.146262	0.597996
PolyA_SitepA9	-0.214443	0.442965	-0.484108	0.632698	CLK4;SE:chr5:178619896-178622393:178622459-178623256:-	0.128834	0.423334	0.146262	0.597996
Timet04:PolyA_SitepA9	0.70856	0.549948	1.28841	0.209886	CLK4;SE:chr5:178619896-178622393:178622459-178623256:-	0.128834	0.423334	0.146262	0.597996
Timet30:PolyA_SitepA9	0.594753	0.535674	1.11029	0.277875	CLK4;SE:chr5:178619896-178622393:178622459-178623256:-	0.128834	0.423334	0.146262	0.597996
(Intercept)	-5.09508	0.220449	-23.1123	6.56703e-18	CLN3;SE:chr16:28477877-28479644:28479765-28482105:-	2.24881e-08	0.552706	4.21867e-08	0.71057
Timet04	0.778571	0.275782	2.82314	0.00940888	CLN3;SE:chr16:28477877-28479644:28479765-28482105:-	2.24881e-08	0.552706	4.21867e-08	0.71057
Timet30	1.26672	0.251297	5.04072	3.74942e-05	CLN3;SE:chr16:28477877-28479644:28479765-28482105:-	2.24881e-08	0.552706	4.21867e-08	0.71057
PolyA_SitepA2	-1.82163	0.647505	-2.81331	0.00962673	CLN3;SE:chr16:28477877-28479644:28479765-28482105:-	2.24881e-08	0.552706	4.21867e-08	0.71057
Timet04:PolyA_SitepA2	0.46082	0.795306	0.579425	0.567702	CLN3;SE:chr16:28477877-28479644:28479765-28482105:-	2.24881e-08	0.552706	4.21867e-08	0.71057
Timet30:PolyA_SitepA2	-0.252183	0.78707	-0.320408	0.751432	CLN3;SE:chr16:28477877-28479644:28479765-28482105:-	2.24881e-08	0.552706	4.21867e-08	0.71057
(Intercept)	3.58297	0.0961363	37.2697	9.36402e-23	CLN3;SE:chr16:28484118-28486347:28486490-28486578:-	2.5124e-07	0.000312803	4.41141e-07	0.00184964
Timet04	1.042	0.199527	5.22237	2.36887e-05	CLN3;SE:chr16:28484118-28486347:28486490-28486578:-	2.5124e-07	0.000312803	4.41141e-07	0.00184964
Timet30	2.03882	0.281703	7.23751	1.77226e-07	CLN3;SE:chr16:28484118-28486347:28486490-28486578:-	2.5124e-07	0.000312803	4.41141e-07	0.00184964
PolyA_SitepA2	3.33375	0.558808	5.96582	3.70632e-06	CLN3;SE:chr16:28484118-28486347:28486490-28486578:-	2.5124e-07	0.000312803	4.41141e-07	0.00184964
Timet04:PolyA_SitepA2	-2.28139	0.703364	-3.24355	0.00345575	CLN3;SE:chr16:28484118-28486347:28486490-28486578:-	2.5124e-07	0.000312803	4.41141e-07	0.00184964
Timet30:PolyA_SitepA2	-3.05336	0.730864	-4.17774	0.000335953	CLN3;SE:chr16:28484118-28486347:28486490-28486578:-	2.5124e-07	0.000312803	4.41141e-07	0.00184964
(Intercept)	2.73863	0.0999214	27.4078	1.26839e-19	CLN3;SE:chr16:28487541-28487662:28487741-28488591:-	1.67641e-13	0.114452	4.23367e-13	0.229999
Timet04	0.946912	0.195076	4.85407	6.01935e-05	CLN3;SE:chr16:28487541-28487662:28487741-28488591:-	1.67641e-13	0.114452	4.23367e-13	0.229999
Timet30	-0.0787433	0.140692	-0.559685	0.580881	CLN3;SE:chr16:28487541-28487662:28487741-28488591:-	1.67641e-13	0.114452	4.23367e-13	0.229999
PolyA_SitepA2	4.17809	0.833797	5.01092	4.04342e-05	CLN3;SE:chr16:28487541-28487662:28487741-28488591:-	1.67641e-13	0.114452	4.23367e-13	0.229999
Timet04:PolyA_SitepA2	-2.1863	1.03284	-2.1168	0.044836	CLN3;SE:chr16:28487541-28487662:28487741-28488591:-	1.67641e-13	0.114452	4.23367e-13	0.229999
Timet30:PolyA_SitepA2	-0.935794	1.02384	-0.914002	0.369808	CLN3;SE:chr16:28487541-28487662:28487741-28488591:-	1.67641e-13	0.114452	4.23367e-13	0.229999
(Intercept)	4.37959	0.130564	33.5437	1.12054e-21	CLN3;SE:chr16:28488662-28489290:28489386-28491482:-	9.18763e-06	0.00105862	1.45591e-05	0.00520724
Timet04	1.22142	0.27907	4.37674	0.000202652	CLN3;SE:chr16:28488662-28489290:28489386-28491482:-	9.18763e-06	0.00105862	1.45591e-05	0.00520724
Timet30	0.533062	0.221768	2.40369	0.0243128	CLN3;SE:chr16:28488662-28489290:28489386-28491482:-	9.18763e-06	0.00105862	1.45591e-05	0.00520724
PolyA_SitepA2	2.53712	0.468272	5.41805	1.4477e-05	CLN3;SE:chr16:28488662-28489290:28489386-28491482:-	9.18763e-06	0.00105862	1.45591e-05	0.00520724
Timet04:PolyA_SitepA2	-2.46081	0.617636	-3.98424	0.00054831	CLN3;SE:chr16:28488662-28489290:28489386-28491482:-	9.18763e-06	0.00105862	1.45591e-05	0.00520724
Timet30:PolyA_SitepA2	-1.5476	0.59389	-2.60587	0.0154974	CLN3;SE:chr16:28488662-28489290:28489386-28491482:-	9.18763e-06	0.00105862	1.45591e-05	0.00520724
(Intercept)	1.37483	0.0605326	22.7123	9.8103e-18	CLN3;SE:chr16:28489386-28491482:28491560-28491714:-	1.15235e-21	0.189872	4.8114e-21	0.336299
Timet04	0.645098	0.101893	6.33114	1.51803e-06	CLN3;SE:chr16:28489386-28491482:28491560-28491714:-	1.15235e-21	0.189872	4.8114e-21	0.336299
Timet30	-0.252282	0.0833929	-3.02522	0.00584428	CLN3;SE:chr16:28489386-28491482:28491560-28491714:-	1.15235e-21	0.189872	4.8114e-21	0.336299
PolyA_SitepA2	5.54188	0.842695	6.57638	8.40691e-07	CLN3;SE:chr16:28489386-28491482:28491560-28491714:-	1.15235e-21	0.189872	4.8114e-21	0.336299
Timet04:PolyA_SitepA2	-1.88449	1.03487	-1.82099	0.0810997	CLN3;SE:chr16:28489386-28491482:28491560-28491714:-	1.15235e-21	0.189872	4.8114e-21	0.336299
Timet30:PolyA_SitepA2	-0.762255	1.0331	-0.737835	0.467768	CLN3;SE:chr16:28489386-28491482:28491560-28491714:-	1.15235e-21	0.189872	4.8114e-21	0.336299
(Intercept)	-2.71058	0.134221	-20.1949	1.43707e-16	CLN5;SE:chr13:76996127-76998043:76998085-77000458:+	0.00548509	0.135343	0.00708426	0.260844
Timet04	-0.654656	0.196522	-3.33121	0.00279075	CLN5;SE:chr13:76996127-76998043:76998085-77000458:+	0.00548509	0.135343	0.00708426	0.260844
Timet30	-0.40142	0.183996	-2.18168	0.0391583	CLN5;SE:chr13:76996127-76998043:76998085-77000458:+	0.00548509	0.135343	0.00708426	0.260844
PolyA_SitepA8	-0.124924	0.190691	-0.655111	0.518626	CLN5;SE:chr13:76996127-76998043:76998085-77000458:+	0.00548509	0.135343	0.00708426	0.260844
Timet04:PolyA_SitepA8	-0.118846	0.266107	-0.44661	0.659161	CLN5;SE:chr13:76996127-76998043:76998085-77000458:+	0.00548509	0.135343	0.00708426	0.260844
Timet30:PolyA_SitepA8	-0.523052	0.264896	-1.97456	0.0599324	CLN5;SE:chr13:76996127-76998043:76998085-77000458:+	0.00548509	0.135343	0.00708426	0.260844
(Intercept)	-4.44097	0.279159	-15.9084	2.99748e-14	CLN5;SE:chr13:76996127-76999930:76999995-77000458:+	0.664978	0.114218	0.686991	0.229608
Timet04	0.203246	0.34205	0.594199	0.557939	CLN5;SE:chr13:76996127-76999930:76999995-77000458:+	0.664978	0.114218	0.686991	0.229608
Timet30	-0.951142	0.445296	-2.13598	0.0430852	CLN5;SE:chr13:76996127-76999930:76999995-77000458:+	0.664978	0.114218	0.686991	0.229608
PolyA_SitepA8	0.480537	0.349122	1.37642	0.1814	CLN5;SE:chr13:76996127-76999930:76999995-77000458:+	0.664978	0.114218	0.686991	0.229608
Timet04:PolyA_SitepA8	-0.950431	0.440372	-2.15825	0.0411294	CLN5;SE:chr13:76996127-76999930:76999995-77000458:+	0.664978	0.114218	0.686991	0.229608
Timet30:PolyA_SitepA8	-0.540077	0.565331	-0.955329	0.348936	CLN5;SE:chr13:76996127-76999930:76999995-77000458:+	0.664978	0.114218	0.686991	0.229608
(Intercept)	5.69642	0.125529	45.3792	8.8558e-25	CLPX;SE:chr15:65158751-65162604:65162645-65164029:-	0.00104962	0.00279771	0.00143353	0.0116857
Timet04	-0.110983	0.17131	-0.647849	0.523232	CLPX;SE:chr15:65158751-65162604:65162645-65164029:-	0.00104962	0.00279771	0.00143353	0.0116857
Timet30	-0.684907	0.152365	-4.49518	0.000149936	CLPX;SE:chr15:65158751-65162604:65162645-65164029:-	0.00104962	0.00279771	0.00143353	0.0116857
PolyA_SitepA4	-1.99924	0.387138	-5.16416	2.74389e-05	CLPX;SE:chr15:65158751-65162604:65162645-65164029:-	0.00104962	0.00279771	0.00143353	0.0116857
Timet04:PolyA_SitepA4	0.530128	0.479551	1.10547	0.279916	CLPX;SE:chr15:65158751-65162604:65162645-65164029:-	0.00104962	0.00279771	0.00143353	0.0116857
Timet30:PolyA_SitepA4	1.68669	0.472616	3.56885	0.00155334	CLPX;SE:chr15:65158751-65162604:65162645-65164029:-	0.00104962	0.00279771	0.00143353	0.0116857
(Intercept)	5.56068	0.728699	7.63097	7.20551e-08	CLSTN1;SE:chr1:9730705-9731206:9731390-9731761:-	0.0173157	0.524695	0.0214392	0.687326
Timet04	-0.62023	0.89296	-0.694578	0.49399	CLSTN1;SE:chr1:9730705-9731206:9731390-9731761:-	0.0173157	0.524695	0.0214392	0.687326
Timet30	0.141989	0.892395	0.15911	0.874913	CLSTN1;SE:chr1:9730705-9731206:9731390-9731761:-	0.0173157	0.524695	0.0214392	0.687326
PolyA_SitepA2	0.283168	0.78407	0.361151	0.721146	CLSTN1;SE:chr1:9730705-9731206:9731390-9731761:-	0.0173157	0.524695	0.0214392	0.687326
Timet04:PolyA_SitepA2	1.00359	0.959126	1.04636	0.305819	CLSTN1;SE:chr1:9730705-9731206:9731390-9731761:-	0.0173157	0.524695	0.0214392	0.687326
Timet30:PolyA_SitepA2	0.880766	0.952891	0.924309	0.364526	CLSTN1;SE:chr1:9730705-9731206:9731390-9731761:-	0.0173157	0.524695	0.0214392	0.687326
(Intercept)	-0.547094	0.362572	-1.50892	0.144372	CLSTN1;SE:chr1:9736042-9737498:9737554-9741094:-	3.26448e-12	0.00656313	7.63313e-12	0.0236586
Timet04	0.397704	0.495202	0.803114	0.429791	CLSTN1;SE:chr1:9736042-9737498:9737554-9741094:-	3.26448e-12	0.00656313	7.63313e-12	0.0236586
Timet30	1.36083	0.440135	3.09184	0.00498408	CLSTN1;SE:chr1:9736042-9737498:9737554-9741094:-	3.26448e-12	0.00656313	7.63313e-12	0.0236586
PolyA_SitepA2	3.18465	0.424764	7.49745	9.75693e-08	CLSTN1;SE:chr1:9736042-9737498:9737554-9741094:-	3.26448e-12	0.00656313	7.63313e-12	0.0236586
Timet04:PolyA_SitepA2	-0.504748	0.555927	-0.90794	0.372937	CLSTN1;SE:chr1:9736042-9737498:9737554-9741094:-	3.26448e-12	0.00656313	7.63313e-12	0.0236586
Timet30:PolyA_SitepA2	1.26138	0.561679	2.24574	0.0341975	CLSTN1;SE:chr1:9736042-9737498:9737554-9741094:-	3.26448e-12	0.00656313	7.63313e-12	0.0236586
(Intercept)	-5.56068	1.10131	-5.04916	3.67012e-05	CLSTN1;SE:chr1:9755309-9756481:9756510-9773272:-	0.651187	0.0930246	0.673867	0.196398
Timet04	0.62023	1.34956	0.459579	0.649954	CLSTN1;SE:chr1:9755309-9756481:9756510-9773272:-	0.651187	0.0930246	0.673867	0.196398
Timet30	-0.141989	1.34871	-0.105278	0.91703	CLSTN1;SE:chr1:9755309-9756481:9756510-9773272:-	0.651187	0.0930246	0.673867	0.196398
PolyA_SitepA2	-1.19146	1.27126	-0.937229	0.357977	CLSTN1;SE:chr1:9755309-9756481:9756510-9773272:-	0.651187	0.0930246	0.673867	0.196398
Timet04:PolyA_SitepA2	-1.16064	1.56564	-0.74132	0.465692	CLSTN1;SE:chr1:9755309-9756481:9756510-9773272:-	0.651187	0.0930246	0.673867	0.196398
Timet30:PolyA_SitepA2	1.68837	1.49422	1.12993	0.269671	CLSTN1;SE:chr1:9755309-9756481:9756510-9773272:-	0.651187	0.0930246	0.673867	0.196398
(Intercept)	-5.56068	0.56623	-9.82053	6.99292e-10	CLSTN1;SE:chr1:9773394-9809300:9809407-9823643:-	0.00305328	0.00432458	0.00401979	0.0167599
Timet04	0.62023	0.693868	0.893874	0.380266	CLSTN1;SE:chr1:9773394-9809300:9809407-9823643:-	0.00305328	0.00432458	0.00401979	0.0167599
Timet30	-0.141989	0.693429	-0.204764	0.839483	CLSTN1;SE:chr1:9773394-9809300:9809407-9823643:-	0.00305328	0.00432458	0.00401979	0.0167599
PolyA_SitepA2	-0.405593	0.607163	-0.668013	0.510499	CLSTN1;SE:chr1:9773394-9809300:9809407-9823643:-	0.00305328	0.00432458	0.00401979	0.0167599
Timet04:PolyA_SitepA2	-0.887897	0.741858	-1.19686	0.243052	CLSTN1;SE:chr1:9773394-9809300:9809407-9823643:-	0.00305328	0.00432458	0.00401979	0.0167599
Timet30:PolyA_SitepA2	-2.8737	0.805394	-3.56807	0.00155635	CLSTN1;SE:chr1:9773394-9809300:9809407-9823643:-	0.00305328	0.00432458	0.00401979	0.0167599
(Intercept)	-5.56068	0.708676	-7.84657	4.43857e-08	CLSTN1;SE:chr1:9773394-9809304:9809407-9823643:-	0.0985863	0.461016	0.113433	0.631028
Timet04	0.62023	0.868424	0.714202	0.481991	CLSTN1;SE:chr1:9773394-9809304:9809407-9823643:-	0.0985863	0.461016	0.113433	0.631028
Timet30	-0.141989	0.867874	-0.163606	0.871412	CLSTN1;SE:chr1:9773394-9809304:9809407-9823643:-	0.0985863	0.461016	0.113433	0.631028
PolyA_SitepA2	-0.628737	0.772153	-0.814264	0.4235	CLSTN1;SE:chr1:9773394-9809304:9809407-9823643:-	0.0985863	0.461016	0.113433	0.631028
Timet04:PolyA_SitepA2	-0.561569	0.936831	-0.599435	0.5545	CLSTN1;SE:chr1:9773394-9809304:9809407-9823643:-	0.0985863	0.461016	0.113433	0.631028
Timet30:PolyA_SitepA2	0.381989	0.925348	0.412806	0.683413	CLSTN1;SE:chr1:9773394-9809304:9809407-9823643:-	0.0985863	0.461016	0.113433	0.631028
(Intercept)	7.01631	0.175471	39.9857	1.77615e-23	CLTC;SE:chr17:59651316-59655854:59656027-59660391:+	0.00138021	0.637121	0.00186705	0.779248
Timet04	0.350556	0.214897	1.63127	0.115888	CLTC;SE:chr17:59651316-59655854:59656027-59660391:+	0.00138021	0.637121	0.00186705	0.779248
Timet30	0.692923	0.214891	3.22452	0.00361907	CLTC;SE:chr17:59651316-59655854:59656027-59660391:+	0.00138021	0.637121	0.00186705	0.779248
PolyA_SitepA11	-0.202134	0.248167	-0.814507	0.423363	CLTC;SE:chr17:59651316-59655854:59656027-59660391:+	0.00138021	0.637121	0.00186705	0.779248
Timet04:PolyA_SitepA11	-0.291224	0.303933	-0.958185	0.347523	CLTC;SE:chr17:59651316-59655854:59656027-59660391:+	0.00138021	0.637121	0.00186705	0.779248
Timet30:PolyA_SitepA11	-0.18492	0.303919	-0.60845	0.548605	CLTC;SE:chr17:59651316-59655854:59656027-59660391:+	0.00138021	0.637121	0.00186705	0.779248
(Intercept)	-7.01631	0.748421	-9.37481	1.70787e-09	CLTC;SE:chr17:59685808-59687001:59687021-59690636:+	4.06685e-16	0.00152178	1.20591e-15	0.00705488
Timet04	-0.350556	0.916585	-0.382459	0.705487	CLTC;SE:chr17:59685808-59687001:59687021-59690636:+	4.06685e-16	0.00152178	1.20591e-15	0.00705488
Timet30	-0.692923	0.91656	-0.756004	0.457004	CLTC;SE:chr17:59685808-59687001:59687021-59690636:+	4.06685e-16	0.00152178	1.20591e-15	0.00705488
PolyA_SitepA11	3.25249	0.766709	4.24214	0.000285293	CLTC;SE:chr17:59685808-59687001:59687021-59690636:+	4.06685e-16	0.00152178	1.20591e-15	0.00705488
Timet04:PolyA_SitepA11	-1.45708	0.971823	-1.49933	0.146828	CLTC;SE:chr17:59685808-59687001:59687021-59690636:+	4.06685e-16	0.00152178	1.20591e-15	0.00705488
Timet30:PolyA_SitepA11	2.09957	0.932807	2.25081	0.0338301	CLTC;SE:chr17:59685808-59687001:59687021-59690636:+	4.06685e-16	0.00152178	1.20591e-15	0.00705488
(Intercept)	-7.01631	0.175442	-39.9923	1.76924e-23	CLTC;SE:chr17:59690711-59691252:59691313-59693728:+	0.00144899	0.636452	0.00195559	0.778672
Timet04	-0.350556	0.214862	-1.63154	0.115831	CLTC;SE:chr17:59690711-59691252:59691313-59693728:+	0.00144899	0.636452	0.00195559	0.778672
Timet30	-0.692923	0.214856	-3.22506	0.00361441	CLTC;SE:chr17:59690711-59691252:59691313-59693728:+	0.00144899	0.636452	0.00195559	0.778672
PolyA_SitepA11	0.201402	0.248126	0.811692	0.424946	CLTC;SE:chr17:59690711-59691252:59691313-59693728:+	0.00144899	0.636452	0.00195559	0.778672
Timet04:PolyA_SitepA11	0.291266	0.303883	0.958482	0.347377	CLTC;SE:chr17:59690711-59691252:59691313-59693728:+	0.00144899	0.636452	0.00195559	0.778672
Timet30:PolyA_SitepA11	0.181256	0.303869	0.596495	0.55643	CLTC;SE:chr17:59690711-59691252:59691313-59693728:+	0.00144899	0.636452	0.00195559	0.778672
(Intercept)	3.45618	0.241372	14.3189	1.95013e-16	CLUAP1;SE:chr16:3501089-3504720:3504831-3506331:+	5.31822e-08	0.37789	9.73462e-08	0.554741
Timet04	-0.640141	0.307393	-2.08248	0.0444645	CLUAP1;SE:chr16:3501089-3504720:3504831-3506331:+	5.31822e-08	0.37789	9.73462e-08	0.554741
Timet30	-1.07048	0.27207	-3.93457	0.000364754	CLUAP1;SE:chr16:3501089-3504720:3504831-3506331:+	5.31822e-08	0.37789	9.73462e-08	0.554741
PolyA_SitepA2	-0.126956	0.412782	-0.307561	0.760189	CLUAP1;SE:chr16:3501089-3504720:3504831-3506331:+	5.31822e-08	0.37789	9.73462e-08	0.554741
PolyA_SitepA3	1.60642	0.565426	2.84107	0.00735557	CLUAP1;SE:chr16:3501089-3504720:3504831-3506331:+	5.31822e-08	0.37789	9.73462e-08	0.554741
Timet04:PolyA_SitepA2	-0.133796	0.491545	-0.272194	0.787028	CLUAP1;SE:chr16:3501089-3504720:3504831-3506331:+	5.31822e-08	0.37789	9.73462e-08	0.554741
Timet30:PolyA_SitepA2	-0.183343	0.449301	-0.408063	0.685644	CLUAP1;SE:chr16:3501089-3504720:3504831-3506331:+	5.31822e-08	0.37789	9.73462e-08	0.554741
Timet04:PolyA_SitepA3	-0.849502	0.626123	-1.35676	0.183303	CLUAP1;SE:chr16:3501089-3504720:3504831-3506331:+	5.31822e-08	0.37789	9.73462e-08	0.554741
Timet30:PolyA_SitepA3	-1.07816	0.587463	-1.83528	0.0747367	CLUAP1;SE:chr16:3501089-3504720:3504831-3506331:+	5.31822e-08	0.37789	9.73462e-08	0.554741
(Intercept)	-2.73097	0.247465	-11.0358	4.18556e-13	CLUAP1;SE:chr16:3532841-3533099:3533155-3536122:+	0.0142103	0.205981	0.0177173	0.35767
Timet04	2.72206	0.277413	9.8123	1.02813e-11	CLUAP1;SE:chr16:3532841-3533099:3533155-3536122:+	0.0142103	0.205981	0.0177173	0.35767
Timet30	2.61098	0.266795	9.78646	1.10238e-11	CLUAP1;SE:chr16:3532841-3533099:3533155-3536122:+	0.0142103	0.205981	0.0177173	0.35767
PolyA_SitepA2	0.217629	0.413755	0.525986	0.602123	CLUAP1;SE:chr16:3532841-3533099:3533155-3536122:+	0.0142103	0.205981	0.0177173	0.35767
PolyA_SitepA3	0.168681	0.332195	0.507776	0.614708	CLUAP1;SE:chr16:3532841-3533099:3533155-3536122:+	0.0142103	0.205981	0.0177173	0.35767
Timet04:PolyA_SitepA2	-0.298865	0.453885	-0.65846	0.514432	CLUAP1;SE:chr16:3532841-3533099:3533155-3536122:+	0.0142103	0.205981	0.0177173	0.35767
Timet30:PolyA_SitepA2	0.16282	0.440493	0.369631	0.713823	CLUAP1;SE:chr16:3532841-3533099:3533155-3536122:+	0.0142103	0.205981	0.0177173	0.35767
Timet04:PolyA_SitepA3	-0.552537	0.366135	-1.50911	0.139999	CLUAP1;SE:chr16:3532841-3533099:3533155-3536122:+	0.0142103	0.205981	0.0177173	0.35767
Timet30:PolyA_SitepA3	-0.13757	0.352265	-0.39053	0.698446	CLUAP1;SE:chr16:3532841-3533099:3533155-3536122:+	0.0142103	0.205981	0.0177173	0.35767
(Intercept)	-6.16261	0.484685	-12.7147	3.73897e-12	CMAS;SE:chr12:22046563-22049095:22049318-22055149:+	4.13641e-05	0.0381764	6.24522e-05	0.0986782
Timet04	0.369091	0.593711	0.621668	0.540021	CMAS;SE:chr12:22046563-22049095:22049318-22055149:+	4.13641e-05	0.0381764	6.24522e-05	0.0986782
Timet30	0.870146	0.593906	1.46512	0.155866	CMAS;SE:chr12:22046563-22049095:22049318-22055149:+	4.13641e-05	0.0381764	6.24522e-05	0.0986782
PolyA_SitepA2	-0.780908	0.500224	-1.56112	0.131587	CMAS;SE:chr12:22046563-22049095:22049318-22055149:+	4.13641e-05	0.0381764	6.24522e-05	0.0986782
Timet04:PolyA_SitepA2	-0.769487	0.616385	-1.24839	0.223931	CMAS;SE:chr12:22046563-22049095:22049318-22055149:+	4.13641e-05	0.0381764	6.24522e-05	0.0986782
Timet30:PolyA_SitepA2	-1.65215	0.625081	-2.64311	0.014242	CMAS;SE:chr12:22046563-22049095:22049318-22055149:+	4.13641e-05	0.0381764	6.24522e-05	0.0986782
(Intercept)	6.16261	0.476796	12.925	2.64651e-12	CMAS;SE:chr12:22046563-22055149:22055291-22055455:+	2.50232e-07	0.185915	4.39568e-07	0.330935
Timet04	-0.369091	0.584048	-0.631954	0.533391	CMAS;SE:chr12:22046563-22055149:22055291-22055455:+	2.50232e-07	0.185915	4.39568e-07	0.330935
Timet30	-0.870146	0.584239	-1.48937	0.149416	CMAS;SE:chr12:22046563-22055149:22055291-22055455:+	2.50232e-07	0.185915	4.39568e-07	0.330935
PolyA_SitepA2	2.99971	0.602881	4.97563	4.42176e-05	CMAS;SE:chr12:22046563-22055149:22055291-22055455:+	2.50232e-07	0.185915	4.39568e-07	0.330935
Timet04:PolyA_SitepA2	-1.2604	0.70102	-1.79795	0.084778	CMAS;SE:chr12:22046563-22055149:22055291-22055455:+	2.50232e-07	0.185915	4.39568e-07	0.330935
Timet30:PolyA_SitepA2	-0.629427	0.705763	-0.89184	0.381333	CMAS;SE:chr12:22046563-22055149:22055291-22055455:+	2.50232e-07	0.185915	4.39568e-07	0.330935
(Intercept)	6.16261	0.903054	6.82419	4.66061e-07	CMAS;SE:chr12:22060926-22061281:22061452-22062281:+	0.00638679	0.830342	0.00819398	0.91675
Timet04	-0.369091	1.10619	-0.33366	0.741534	CMAS;SE:chr12:22060926-22061281:22061452-22062281:+	0.00638679	0.830342	0.00819398	0.91675
Timet30	-0.870146	1.10655	-0.786359	0.439353	CMAS;SE:chr12:22060926-22061281:22061452-22062281:+	0.00638679	0.830342	0.00819398	0.91675
PolyA_SitepA2	-1.3877	0.906422	-1.53097	0.138854	CMAS;SE:chr12:22060926-22061281:22061452-22062281:+	0.00638679	0.830342	0.00819398	0.91675
Timet04:PolyA_SitepA2	0.658862	1.11088	0.593097	0.558664	CMAS;SE:chr12:22060926-22061281:22061452-22062281:+	0.00638679	0.830342	0.00819398	0.91675
Timet30:PolyA_SitepA2	0.432121	1.11051	0.389121	0.700618	CMAS;SE:chr12:22060926-22061281:22061452-22062281:+	0.00638679	0.830342	0.00819398	0.91675
(Intercept)	4.2244	0.462643	9.131	6.65109e-11	CMIP;SE:chr16:81701800-81702622:81702669-81703939:+	3.92502e-05	0.160532	5.93519e-05	0.297349
Timet04	-0.480973	0.483395	-0.99499	0.326382	CMIP;SE:chr16:81701800-81702622:81702669-81703939:+	3.92502e-05	0.160532	5.93519e-05	0.297349
Timet30	0.00155976	0.489615	0.00318568	0.997476	CMIP;SE:chr16:81701800-81702622:81702669-81703939:+	3.92502e-05	0.160532	5.93519e-05	0.297349
PolyA_SitepA2	-0.217065	0.654848	-0.331473	0.742209	CMIP;SE:chr16:81701800-81702622:81702669-81703939:+	3.92502e-05	0.160532	5.93519e-05	0.297349
PolyA_SitepA3	-1.58534	0.663369	-2.38983	0.0222145	CMIP;SE:chr16:81701800-81702622:81702669-81703939:+	3.92502e-05	0.160532	5.93519e-05	0.297349
Timet04:PolyA_SitepA2	1.54254	0.744713	2.07133	0.0455538	CMIP;SE:chr16:81701800-81702622:81702669-81703939:+	3.92502e-05	0.160532	5.93519e-05	0.297349
Timet30:PolyA_SitepA2	1.30841	0.748668	1.74765	0.0890505	CMIP;SE:chr16:81701800-81702622:81702669-81703939:+	3.92502e-05	0.160532	5.93519e-05	0.297349
Timet04:PolyA_SitepA3	1.6374	0.75335	2.1735	0.0364003	CMIP;SE:chr16:81701800-81702622:81702669-81703939:+	3.92502e-05	0.160532	5.93519e-05	0.297349
Timet30:PolyA_SitepA3	1.52605	0.756871	2.01626	0.0512814	CMIP;SE:chr16:81701800-81702622:81702669-81703939:+	3.92502e-05	0.160532	5.93519e-05	0.297349
(Intercept)	-4.75359	0.52269	-9.09447	3.03394e-09	CMPK1;SE:chr1:47334116-47358298:47358402-47368469:+	0.000144699	0.464616	0.000210293	0.634272
Timet04	0.228185	0.640394	0.35632	0.724714	CMPK1;SE:chr1:47334116-47358298:47358402-47368469:+	0.000144699	0.464616	0.000210293	0.634272
Timet30	0.497977	0.640751	0.777178	0.444647	CMPK1;SE:chr1:47334116-47358298:47358402-47368469:+	0.000144699	0.464616	0.000210293	0.634272
PolyA_SitepA6	-0.839091	0.589367	-1.42372	0.1674	CMPK1;SE:chr1:47334116-47358298:47358402-47368469:+	0.000144699	0.464616	0.000210293	0.634272
Timet04:PolyA_SitepA6	-0.373376	0.706084	-0.528799	0.601802	CMPK1;SE:chr1:47334116-47358298:47358402-47368469:+	0.000144699	0.464616	0.000210293	0.634272
Timet30:PolyA_SitepA6	-0.84581	0.708817	-1.19327	0.244427	CMPK1;SE:chr1:47334116-47358298:47358402-47368469:+	0.000144699	0.464616	0.000210293	0.634272
(Intercept)	-4.75359	0.153887	-30.8901	7.75681e-21	CMPK1;SE:chr1:47334116-47363088:47363131-47368469:+	3.72424e-16	1.78555e-05	1.10827e-15	0.000155851
Timet04	0.228185	0.18854	1.21027	0.23796	CMPK1;SE:chr1:47334116-47363088:47363131-47368469:+	3.72424e-16	1.78555e-05	1.10827e-15	0.000155851
Timet30	0.497977	0.188646	2.63975	0.014351	CMPK1;SE:chr1:47334116-47363088:47363131-47368469:+	3.72424e-16	1.78555e-05	1.10827e-15	0.000155851
PolyA_SitepA6	-2.13837	0.217219	-9.84434	6.67191e-10	CMPK1;SE:chr1:47334116-47363088:47363131-47368469:+	3.72424e-16	1.78555e-05	1.10827e-15	0.000155851
Timet04:PolyA_SitepA6	-1.32539	0.266071	-4.98133	4.35833e-05	CMPK1;SE:chr1:47334116-47363088:47363131-47368469:+	3.72424e-16	1.78555e-05	1.10827e-15	0.000155851
Timet30:PolyA_SitepA6	-1.58341	0.266145	-5.94942	3.85911e-06	CMPK1;SE:chr1:47334116-47363088:47363131-47368469:+	3.72424e-16	1.78555e-05	1.10827e-15	0.000155851
(Intercept)	4.75359	0.581831	8.17005	2.17058e-08	CMPK1;SE:chr1:47334116-47368469:47368615-47372955:+	0.0206461	0.751916	0.0253731	0.864205
Timet04	-0.228185	0.712853	-0.320101	0.751662	CMPK1;SE:chr1:47334116-47368469:47368615-47372955:+	0.0206461	0.751916	0.0253731	0.864205
Timet30	-0.497977	0.71325	-0.698181	0.491774	CMPK1;SE:chr1:47334116-47368469:47368615-47372955:+	0.0206461	0.751916	0.0253731	0.864205
PolyA_SitepA6	1.03467	0.671371	1.54113	0.136368	CMPK1;SE:chr1:47334116-47368469:47368615-47372955:+	0.0206461	0.751916	0.0253731	0.864205
Timet04:PolyA_SitepA6	-0.536705	0.793163	-0.676664	0.505089	CMPK1;SE:chr1:47334116-47368469:47368615-47372955:+	0.0206461	0.751916	0.0253731	0.864205
Timet30:PolyA_SitepA6	-0.196934	0.793981	-0.248033	0.806219	CMPK1;SE:chr1:47334116-47368469:47368615-47372955:+	0.0206461	0.751916	0.0253731	0.864205
(Intercept)	4.75359	0.433689	10.9608	7.95643e-11	CMPK1;SE:chr1:47373107-47374909:47374985-47375197:+	0.123466	0.112019	0.140479	0.226347
Timet04	-0.228185	0.531351	-0.429443	0.671432	CMPK1;SE:chr1:47373107-47374909:47374985-47375197:+	0.123466	0.112019	0.140479	0.226347
Timet30	-0.497977	0.531647	-0.936669	0.358259	CMPK1;SE:chr1:47373107-47374909:47374985-47375197:+	0.123466	0.112019	0.140479	0.226347
PolyA_SitepA6	1.16059	0.508139	2.284	0.0315139	CMPK1;SE:chr1:47373107-47374909:47374985-47375197:+	0.123466	0.112019	0.140479	0.226347
Timet04:PolyA_SitepA6	-0.526375	0.598305	-0.879777	0.387705	CMPK1;SE:chr1:47373107-47374909:47374985-47375197:+	0.123466	0.112019	0.140479	0.226347
Timet30:PolyA_SitepA6	-1.20637	0.595792	-2.02482	0.0541485	CMPK1;SE:chr1:47373107-47374909:47374985-47375197:+	0.123466	0.112019	0.140479	0.226347
(Intercept)	2.03797	0.234928	8.67486	7.30865e-09	CMTM3;SE:chr16:66608464-66609435:66609530-66609883:+	1.07485e-07	0.0569872	1.92637e-07	0.134641
Timet04	-0.149359	0.362514	-0.412009	0.68399	CMTM3;SE:chr16:66608464-66609435:66609530-66609883:+	1.07485e-07	0.0569872	1.92637e-07	0.134641
Timet30	0.194617	0.34075	0.571144	0.573212	CMTM3;SE:chr16:66608464-66609435:66609530-66609883:+	1.07485e-07	0.0569872	1.92637e-07	0.134641
PolyA_SitepA2	1.92186	0.438703	4.38077	0.000200582	CMTM3;SE:chr16:66608464-66609435:66609530-66609883:+	1.07485e-07	0.0569872	1.92637e-07	0.134641
Timet04:PolyA_SitepA2	1.15361	0.70716	1.63133	0.115875	CMTM3;SE:chr16:66608464-66609435:66609530-66609883:+	1.07485e-07	0.0569872	1.92637e-07	0.134641
Timet30:PolyA_SitepA2	-0.501675	0.58871	-0.852159	0.40255	CMTM3;SE:chr16:66608464-66609435:66609530-66609883:+	1.07485e-07	0.0569872	1.92637e-07	0.134641
(Intercept)	-6.80417	0.371452	-18.3177	1.30226e-15	CMTR1;SE:chr6:37435762-37436309:37436382-37443999:+	0.0692064	0.00864023	0.0809748	0.0295956
Timet04	1.52378	0.39523	3.85541	0.000758683	CMTR1;SE:chr6:37435762-37436309:37436382-37443999:+	0.0692064	0.00864023	0.0809748	0.0295956
Timet30	1.15847	0.403335	2.87224	0.00838935	CMTR1;SE:chr6:37435762-37436309:37436382-37443999:+	0.0692064	0.00864023	0.0809748	0.0295956
PolyA_SitepA3	2.51829	0.609001	4.13511	0.0003743	CMTR1;SE:chr6:37435762-37436309:37436382-37443999:+	0.0692064	0.00864023	0.0809748	0.0295956
Timet04:PolyA_SitepA3	-2.52448	0.710327	-3.55396	0.00161181	CMTR1;SE:chr6:37435762-37436309:37436382-37443999:+	0.0692064	0.00864023	0.0809748	0.0295956
Timet30:PolyA_SitepA3	-1.57458	0.71519	-2.20163	0.0375476	CMTR1;SE:chr6:37435762-37436309:37436382-37443999:+	0.0692064	0.00864023	0.0809748	0.0295956
(Intercept)	3.46895	0.0794947	43.6374	2.24109e-24	CMTR1;SE:chr6:37461645-37461970:37462102-37462829:+	0.000201187	0.939799	0.000289491	0.977832
Timet04	1.01874	0.128352	7.93708	3.62836e-08	CMTR1;SE:chr6:37461645-37461970:37462102-37462829:+	0.000201187	0.939799	0.000289491	0.977832
Timet30	0.255263	0.104327	2.44676	0.0221157	CMTR1;SE:chr6:37461645-37461970:37462102-37462829:+	0.000201187	0.939799	0.000289491	0.977832
PolyA_SitepA3	0.816935	0.536626	1.52235	0.140989	CMTR1;SE:chr6:37461645-37461970:37462102-37462829:+	0.000201187	0.939799	0.000289491	0.977832
Timet04:PolyA_SitepA3	-0.0180413	0.661617	-0.0272685	0.978471	CMTR1;SE:chr6:37461645-37461970:37462102-37462829:+	0.000201187	0.939799	0.000289491	0.977832
Timet30:PolyA_SitepA3	0.160849	0.657803	0.244524	0.808903	CMTR1;SE:chr6:37461645-37461970:37462102-37462829:+	0.000201187	0.939799	0.000289491	0.977832
(Intercept)	4.91779	0.177101	27.7682	9.35626e-20	CMTR1;SE:chr6:37475412-37476126:37476194-37477592:+	0.246426	0.28055	0.271434	0.448781
Timet04	0.105326	0.23072	0.456513	0.652126	CMTR1;SE:chr6:37475412-37476126:37476194-37477592:+	0.246426	0.28055	0.271434	0.448781
Timet30	-0.869157	0.198892	-4.36999	0.000206157	CMTR1;SE:chr6:37475412-37476126:37476194-37477592:+	0.246426	0.28055	0.271434	0.448781
PolyA_SitepA3	-0.631906	0.589085	-1.07269	0.294078	CMTR1;SE:chr6:37475412-37476126:37476194-37477592:+	0.246426	0.28055	0.271434	0.448781
Timet04:PolyA_SitepA3	0.876649	0.724827	1.20946	0.238266	CMTR1;SE:chr6:37475412-37476126:37476194-37477592:+	0.246426	0.28055	0.271434	0.448781
Timet30:PolyA_SitepA3	1.2561	0.715788	1.75485	0.0920442	CMTR1;SE:chr6:37475412-37476126:37476194-37477592:+	0.246426	0.28055	0.271434	0.448781
(Intercept)	5.77662	1.84574	3.1297	0.00297501	CNBP;SE:chr3:129171538-129171634:129171771-129183776:-	1.13295e-33	0.973385	9.65965e-33	0.99443
Timet04	-1.41991	2.26424	-0.627102	0.533564	CNBP;SE:chr3:129171538-129171634:129171771-129183776:-	1.13295e-33	0.973385	9.65965e-33	0.99443
Timet30	-1.07311	2.26268	-0.474266	0.63746	CNBP;SE:chr3:129171538-129171634:129171771-129183776:-	1.13295e-33	0.973385	9.65965e-33	0.99443
PolyA_SitepA2	-3.54648	1.85276	-1.91416	0.0615713	CNBP;SE:chr3:129171538-129171634:129171771-129183776:-	1.13295e-33	0.973385	9.65965e-33	0.99443
PolyA_SitepA3	4.27727	2.60835	1.63984	0.107577	CNBP;SE:chr3:129171538-129171634:129171771-129183776:-	1.13295e-33	0.973385	9.65965e-33	0.99443
PolyA_SitepA5	-1.12584	2.61453	-0.430609	0.66868	CNBP;SE:chr3:129171538-129171634:129171771-129183776:-	1.13295e-33	0.973385	9.65965e-33	0.99443
Timet04:PolyA_SitepA2	-0.407921	2.28175	-0.178776	0.858866	CNBP;SE:chr3:129171538-129171634:129171771-129183776:-	1.13295e-33	0.973385	9.65965e-33	0.99443
Timet30:PolyA_SitepA2	-1.47482	2.28232	-0.646194	0.521231	CNBP;SE:chr3:129171538-129171634:129171771-129183776:-	1.13295e-33	0.973385	9.65965e-33	0.99443
Timet04:PolyA_SitepA3	0.287235	3.19719	0.08984	0.928788	CNBP;SE:chr3:129171538-129171634:129171771-129183776:-	1.13295e-33	0.973385	9.65965e-33	0.99443
Timet30:PolyA_SitepA3	-0.269029	3.19609	-0.0841745	0.933268	CNBP;SE:chr3:129171538-129171634:129171771-129183776:-	1.13295e-33	0.973385	9.65965e-33	0.99443
Timet04:PolyA_SitepA5	0.849489	3.20667	0.264913	0.792211	CNBP;SE:chr3:129171538-129171634:129171771-129183776:-	1.13295e-33	0.973385	9.65965e-33	0.99443
Timet30:PolyA_SitepA5	0.347601	3.20632	0.108411	0.914121	CNBP;SE:chr3:129171538-129171634:129171771-129183776:-	1.13295e-33	0.973385	9.65965e-33	0.99443
(Intercept)	5.54387	1.01234	5.4763	1.56494e-06	CNBP;SE:chr3:129171538-129171655:129171771-129183776:-	3.50746e-44	0.130739	5.56933e-43	0.254429
Timet04	-1.25799	1.24188	-1.01297	0.316153	CNBP;SE:chr3:129171538-129171655:129171771-129183776:-	3.50746e-44	0.130739	5.56933e-43	0.254429
Timet30	-0.915639	1.24106	-0.737786	0.464236	CNBP;SE:chr3:129171538-129171655:129171771-129183776:-	3.50746e-44	0.130739	5.56933e-43	0.254429
PolyA_SitepA2	-6.38278	1.0238	-6.23441	1.09825e-07	CNBP;SE:chr3:129171538-129171655:129171771-129183776:-	3.50746e-44	0.130739	5.56933e-43	0.254429
PolyA_SitepA3	2.9216	1.43023	2.04276	0.0465888	CNBP;SE:chr3:129171538-129171655:129171771-129183776:-	3.50746e-44	0.130739	5.56933e-43	0.254429
PolyA_SitepA5	-0.658551	1.43296	-0.459572	0.647898	CNBP;SE:chr3:129171538-129171655:129171771-129183776:-	3.50746e-44	0.130739	5.56933e-43	0.254429
Timet04:PolyA_SitepA2	2.58216	1.25746	2.05347	0.0454973	CNBP;SE:chr3:129171538-129171655:129171771-129183776:-	3.50746e-44	0.130739	5.56933e-43	0.254429
Timet30:PolyA_SitepA2	1.85176	1.25653	1.47371	0.147088	CNBP;SE:chr3:129171538-129171655:129171771-129183776:-	3.50746e-44	0.130739	5.56933e-43	0.254429
Timet04:PolyA_SitepA3	0.707009	1.75317	0.403275	0.688537	CNBP;SE:chr3:129171538-129171655:129171771-129183776:-	3.50746e-44	0.130739	5.56933e-43	0.254429
Timet30:PolyA_SitepA3	0.139684	1.7526	0.079701	0.936806	CNBP;SE:chr3:129171538-129171655:129171771-129183776:-	3.50746e-44	0.130739	5.56933e-43	0.254429
Timet04:PolyA_SitepA5	0.651646	1.75736	0.370809	0.712411	CNBP;SE:chr3:129171538-129171655:129171771-129183776:-	3.50746e-44	0.130739	5.56933e-43	0.254429
Timet30:PolyA_SitepA5	0.471004	1.75648	0.268152	0.789732	CNBP;SE:chr3:129171538-129171655:129171771-129183776:-	3.50746e-44	0.130739	5.56933e-43	0.254429
(Intercept)	-5.17426	0.647903	-7.98617	3.2541e-08	CNDP2;SE:chr18:74496431-74497509:74497595-74499882:+	0.00456221	0.0196305	0.00592876	0.0579022
Timet04	0.759448	0.794362	0.956048	0.34858	CNDP2;SE:chr18:74496431-74497509:74497595-74499882:+	0.00456221	0.0196305	0.00592876	0.0579022
Timet30	1.30306	0.795509	1.63803	0.114462	CNDP2;SE:chr18:74496431-74497509:74497595-74499882:+	0.00456221	0.0196305	0.00592876	0.0579022
PolyA_SitepA4	-0.393758	0.653721	-0.602333	0.552601	CNDP2;SE:chr18:74496431-74497509:74497595-74499882:+	0.00456221	0.0196305	0.00592876	0.0579022
Timet04:PolyA_SitepA4	-0.920296	0.804408	-1.14407	0.263879	CNDP2;SE:chr18:74496431-74497509:74497595-74499882:+	0.00456221	0.0196305	0.00592876	0.0579022
Timet30:PolyA_SitepA4	-2.44643	0.822332	-2.975	0.00658506	CNDP2;SE:chr18:74496431-74497509:74497595-74499882:+	0.00456221	0.0196305	0.00592876	0.0579022
(Intercept)	-5.17426	0.429101	-12.0584	1.13034e-11	CNDP2;SE:chr18:74496431-74497509:74497720-74499882:+	3.98691e-09	0.00239075	7.8563e-09	0.0102289
Timet04	0.759448	0.5261	1.44354	0.161795	CNDP2;SE:chr18:74496431-74497509:74497720-74499882:+	3.98691e-09	0.00239075	7.8563e-09	0.0102289
Timet30	1.30306	0.52686	2.47327	0.0208567	CNDP2;SE:chr18:74496431-74497509:74497720-74499882:+	3.98691e-09	0.00239075	7.8563e-09	0.0102289
PolyA_SitepA4	-2.24765	0.453064	-4.961	4.58882e-05	CNDP2;SE:chr18:74496431-74497509:74497720-74499882:+	3.98691e-09	0.00239075	7.8563e-09	0.0102289
Timet04:PolyA_SitepA4	-1.11918	0.5717	-1.95763	0.061999	CNDP2;SE:chr18:74496431-74497509:74497720-74499882:+	3.98691e-09	0.00239075	7.8563e-09	0.0102289
Timet30:PolyA_SitepA4	-2.35613	0.624728	-3.77145	0.00093679	CNDP2;SE:chr18:74496431-74497509:74497720-74499882:+	3.98691e-09	0.00239075	7.8563e-09	0.0102289
(Intercept)	-5.38296	0.563431	-9.55391	1.18939e-09	CNDP2;SE:chr18:74500033-74501212:74501238-74501329:+	2.16893e-07	0.0142652	3.82145e-07	0.0448063
Timet04	0.738574	0.690633	1.06942	0.295521	CNDP2;SE:chr18:74500033-74501212:74501238-74501329:+	2.16893e-07	0.0142652	3.82145e-07	0.0448063
Timet30	1.15613	0.691203	1.67264	0.107387	CNDP2;SE:chr18:74500033-74501212:74501238-74501329:+	2.16893e-07	0.0142652	3.82145e-07	0.0448063
PolyA_SitepA4	-1.74204	0.582252	-2.99191	0.00632614	CNDP2;SE:chr18:74500033-74501212:74501238-74501329:+	2.16893e-07	0.0142652	3.82145e-07	0.0448063
Timet04:PolyA_SitepA4	-1.84613	0.749503	-2.46314	0.0213297	CNDP2;SE:chr18:74500033-74501212:74501238-74501329:+	2.16893e-07	0.0142652	3.82145e-07	0.0448063
Timet30:PolyA_SitepA4	-2.00576	0.756488	-2.65141	0.0139752	CNDP2;SE:chr18:74500033-74501212:74501238-74501329:+	2.16893e-07	0.0142652	3.82145e-07	0.0448063
(Intercept)	5.38296	0.521602	10.3201	2.64737e-10	CNDP2;SE:chr18:74506011-74508840:74508928-74510813:+	5.39729e-07	0.15916	9.26261e-07	0.295142
Timet04	-0.738574	0.639362	-1.15517	0.259391	CNDP2;SE:chr18:74506011-74508840:74508928-74510813:+	5.39729e-07	0.15916	9.26261e-07	0.295142
Timet30	-1.15613	0.63989	-1.80677	0.0833536	CNDP2;SE:chr18:74506011-74508840:74508928-74510813:+	5.39729e-07	0.15916	9.26261e-07	0.295142
PolyA_SitepA4	2.22857	0.549705	4.05411	0.000459527	CNDP2;SE:chr18:74506011-74508840:74508928-74510813:+	5.39729e-07	0.15916	9.26261e-07	0.295142
Timet04:PolyA_SitepA4	0.667045	0.682632	0.977166	0.338235	CNDP2;SE:chr18:74506011-74508840:74508928-74510813:+	5.39729e-07	0.15916	9.26261e-07	0.295142
Timet30:PolyA_SitepA4	-0.459742	0.6695	-0.686695	0.498857	CNDP2;SE:chr18:74506011-74508840:74508928-74510813:+	5.39729e-07	0.15916	9.26261e-07	0.295142
(Intercept)	5.38296	0.436901	12.3208	7.22488e-12	CNDP2;SE:chr18:74512532-74513559:74513719-74516228:+	2.41985e-07	0.836045	4.25273e-07	0.920541
Timet04	-0.738574	0.535538	-1.37913	0.180574	CNDP2;SE:chr18:74512532-74513559:74513719-74516228:+	2.41985e-07	0.836045	4.25273e-07	0.920541
Timet30	-1.15613	0.53598	-2.15704	0.0412331	CNDP2;SE:chr18:74512532-74513559:74513719-74516228:+	2.41985e-07	0.836045	4.25273e-07	0.920541
PolyA_SitepA4	1.85395	0.453331	4.08961	0.000420039	CNDP2;SE:chr18:74512532-74513559:74513719-74516228:+	2.41985e-07	0.836045	4.25273e-07	0.920541
Timet04:PolyA_SitepA4	-0.296985	0.553609	-0.536453	0.596583	CNDP2;SE:chr18:74512532-74513559:74513719-74516228:+	2.41985e-07	0.836045	4.25273e-07	0.920541
Timet30:PolyA_SitepA4	-0.0889127	0.555019	-0.160198	0.874066	CNDP2;SE:chr18:74512532-74513559:74513719-74516228:+	2.41985e-07	0.836045	4.25273e-07	0.920541
(Intercept)	5.38296	0.716296	7.515	9.37457e-08	CNDP2;SE:chr18:74516392-74518499:74518640-74518949:+	1.18553e-05	0.250187	1.8606e-05	0.412861
Timet04	-0.738574	0.87801	-0.841191	0.408545	CNDP2;SE:chr18:74516392-74518499:74518640-74518949:+	1.18553e-05	0.250187	1.8606e-05	0.412861
Timet30	-1.15613	0.878735	-1.31568	0.200713	CNDP2;SE:chr18:74516392-74518499:74518640-74518949:+	1.18553e-05	0.250187	1.8606e-05	0.412861
PolyA_SitepA4	1.66507	0.738721	2.25399	0.0336015	CNDP2;SE:chr18:74516392-74518499:74518640-74518949:+	1.18553e-05	0.250187	1.8606e-05	0.412861
Timet04:PolyA_SitepA4	0.855763	0.916073	0.934164	0.359524	CNDP2;SE:chr18:74516392-74518499:74518640-74518949:+	1.18553e-05	0.250187	1.8606e-05	0.412861
Timet30:PolyA_SitepA4	1.5401	0.935141	1.64691	0.112609	CNDP2;SE:chr18:74516392-74518499:74518640-74518949:+	1.18553e-05	0.250187	1.8606e-05	0.412861
(Intercept)	5.38296	0.35523	15.1535	8.69637e-14	CNDP2;SE:chr18:74518640-74518949:74519096-74519999:+	4.41171e-11	0.101624	9.70246e-11	0.210079
Timet04	-0.738574	0.435428	-1.6962	0.102783	CNDP2;SE:chr18:74518640-74518949:74519096-74519999:+	4.41171e-11	0.101624	9.70246e-11	0.210079
Timet30	-1.15613	0.435788	-2.65297	0.0139258	CNDP2;SE:chr18:74518640-74518949:74519096-74519999:+	4.41171e-11	0.101624	9.70246e-11	0.210079
PolyA_SitepA4	2.05013	0.371445	5.51934	1.12314e-05	CNDP2;SE:chr18:74518640-74518949:74519096-74519999:+	4.41171e-11	0.101624	9.70246e-11	0.210079
Timet04:PolyA_SitepA4	1.01315	0.465254	2.17764	0.0394919	CNDP2;SE:chr18:74518640-74518949:74519096-74519999:+	4.41171e-11	0.101624	9.70246e-11	0.210079
Timet30:PolyA_SitepA4	0.532749	0.459233	1.16008	0.257425	CNDP2;SE:chr18:74518640-74518949:74519096-74519999:+	4.41171e-11	0.101624	9.70246e-11	0.210079
(Intercept)	5.12595	0.686075	7.47141	7.98273e-09	CNIH1;SE:chr14:54427841-54430261:54430404-54432108:-	3.34153e-06	0.527141	5.44775e-06	0.689226
Timet04	-1.27226	0.842388	-1.5103	0.139695	CNIH1;SE:chr14:54427841-54430261:54430404-54432108:-	3.34153e-06	0.527141	5.44775e-06	0.689226
Timet30	-0.797408	0.841275	-0.947857	0.349522	CNIH1;SE:chr14:54427841-54430261:54430404-54432108:-	3.34153e-06	0.527141	5.44775e-06	0.689226
PolyA_SitepA3	-0.562943	0.69161	-0.81396	0.421019	CNIH1;SE:chr14:54427841-54430261:54430404-54432108:-	3.34153e-06	0.527141	5.44775e-06	0.689226
PolyA_SitepA7	0.868846	0.969424	0.89625	0.376074	CNIH1;SE:chr14:54427841-54430261:54430404-54432108:-	3.34153e-06	0.527141	5.44775e-06	0.689226
Timet04:PolyA_SitepA3	1.14348	0.852475	1.34136	0.188204	CNIH1;SE:chr14:54427841-54430261:54430404-54432108:-	3.34153e-06	0.527141	5.44775e-06	0.689226
Timet30:PolyA_SitepA3	0.750766	0.849212	0.884074	0.382523	CNIH1;SE:chr14:54427841-54430261:54430404-54432108:-	3.34153e-06	0.527141	5.44775e-06	0.689226
Timet04:PolyA_SitepA7	0.376224	1.10522	0.340408	0.735528	CNIH1;SE:chr14:54427841-54430261:54430404-54432108:-	3.34153e-06	0.527141	5.44775e-06	0.689226
Timet30:PolyA_SitepA7	0.121471	1.10095	0.110333	0.912758	CNIH1;SE:chr14:54427841-54430261:54430404-54432108:-	3.34153e-06	0.527141	5.44775e-06	0.689226
(Intercept)	5.12595	1.02488	5.00151	1.49546e-05	CNIH1;SE:chr14:54430404-54432108:54432220-54436369:-	8.09061e-14	0.406152	2.07757e-13	0.582636
Timet04	-1.27226	1.25845	-1.01097	0.318777	CNIH1;SE:chr14:54430404-54432108:54432220-54436369:-	8.09061e-14	0.406152	2.07757e-13	0.582636
Timet30	-0.797408	1.25677	-0.634492	0.529772	CNIH1;SE:chr14:54430404-54432108:54432220-54436369:-	8.09061e-14	0.406152	2.07757e-13	0.582636
PolyA_SitepA3	-1.67778	1.02766	-1.63263	0.111265	CNIH1;SE:chr14:54430404-54432108:54432220-54436369:-	8.09061e-14	0.406152	2.07757e-13	0.582636
PolyA_SitepA7	0.868846	1.4483	0.599908	0.552325	CNIH1;SE:chr14:54430404-54432108:54432220-54436369:-	8.09061e-14	0.406152	2.07757e-13	0.582636
Timet04:PolyA_SitepA3	2.07617	1.2679	1.63749	0.110241	CNIH1;SE:chr14:54430404-54432108:54432220-54436369:-	8.09061e-14	0.406152	2.07757e-13	0.582636
Timet30:PolyA_SitepA3	0.957928	1.26123	0.75952	0.452487	CNIH1;SE:chr14:54430404-54432108:54432220-54436369:-	8.09061e-14	0.406152	2.07757e-13	0.582636
Timet04:PolyA_SitepA7	2.07634	1.77588	1.16918	0.250013	CNIH1;SE:chr14:54430404-54432108:54432220-54436369:-	8.09061e-14	0.406152	2.07757e-13	0.582636
Timet30:PolyA_SitepA7	2.00961	1.77464	1.13241	0.26495	CNIH1;SE:chr14:54430404-54432108:54432220-54436369:-	8.09061e-14	0.406152	2.07757e-13	0.582636
(Intercept)	-5.12595	0.744208	-6.88778	4.60943e-08	CNIH1;SE:chr14:54432220-54436079:54436126-54436369:-	7.07492e-12	0.0938608	1.62649e-11	0.197627
Timet04	1.27226	0.913767	1.39232	0.172366	CNIH1;SE:chr14:54432220-54436079:54436126-54436369:-	7.07492e-12	0.0938608	1.62649e-11	0.197627
Timet30	0.797408	0.912559	0.873816	0.388011	CNIH1;SE:chr14:54432220-54436079:54436126-54436369:-	7.07492e-12	0.0938608	1.62649e-11	0.197627
PolyA_SitepA3	-1.4147	0.78579	-1.80035	0.0801896	CNIH1;SE:chr14:54432220-54436079:54436126-54436369:-	7.07492e-12	0.0938608	1.62649e-11	0.197627
PolyA_SitepA7	-0.868846	1.05157	-0.82624	0.414111	CNIH1;SE:chr14:54432220-54436079:54436126-54436369:-	7.07492e-12	0.0938608	1.62649e-11	0.197627
Timet04:PolyA_SitepA3	1.54698	0.9509	1.62686	0.112489	CNIH1;SE:chr14:54432220-54436079:54436126-54436369:-	7.07492e-12	0.0938608	1.62649e-11	0.197627
Timet30:PolyA_SitepA3	2.36366	0.947993	2.49333	0.0173891	CNIH1;SE:chr14:54432220-54436079:54436126-54436369:-	7.07492e-12	0.0938608	1.62649e-11	0.197627
Timet04:PolyA_SitepA7	-0.439114	1.20021	-0.365864	0.716608	CNIH1;SE:chr14:54432220-54436079:54436126-54436369:-	7.07492e-12	0.0938608	1.62649e-11	0.197627
Timet30:PolyA_SitepA7	0.563885	1.18567	0.475582	0.637246	CNIH1;SE:chr14:54432220-54436079:54436126-54436369:-	7.07492e-12	0.0938608	1.62649e-11	0.197627
(Intercept)	5.12595	0.593265	8.64022	2.6482e-10	CNIH1;SE:chr14:54432220-54436369:54436437-54441247:-	6.68457e-09	0.020076	1.29851e-08	0.0590979
Timet04	-1.27226	0.728434	-1.74657	0.0892408	CNIH1;SE:chr14:54432220-54436369:54436437-54441247:-	6.68457e-09	0.020076	1.29851e-08	0.0590979
Timet30	-0.797408	0.727471	-1.09614	0.280297	CNIH1;SE:chr14:54432220-54436369:54436437-54441247:-	6.68457e-09	0.020076	1.29851e-08	0.0590979
PolyA_SitepA3	1.11483	0.618072	1.80372	0.0796483	CNIH1;SE:chr14:54432220-54436369:54436437-54441247:-	6.68457e-09	0.020076	1.29851e-08	0.0590979
PolyA_SitepA7	0.868846	0.838285	1.03646	0.306901	CNIH1;SE:chr14:54432220-54436369:54436437-54441247:-	6.68457e-09	0.020076	1.29851e-08	0.0590979
Timet04:PolyA_SitepA3	0.451292	0.761468	0.592661	0.557113	CNIH1;SE:chr14:54432220-54436369:54436437-54441247:-	6.68457e-09	0.020076	1.29851e-08	0.0590979
Timet30:PolyA_SitepA3	-0.69419	0.751594	-0.923624	0.361832	CNIH1;SE:chr14:54432220-54436369:54436437-54441247:-	6.68457e-09	0.020076	1.29851e-08	0.0590979
Timet04:PolyA_SitepA7	2.08134	1.02787	2.02491	0.0503415	CNIH1;SE:chr14:54432220-54436369:54436437-54441247:-	6.68457e-09	0.020076	1.29851e-08	0.0590979
Timet30:PolyA_SitepA7	2.0138	1.02715	1.96057	0.0577028	CNIH1;SE:chr14:54432220-54436369:54436437-54441247:-	6.68457e-09	0.020076	1.29851e-08	0.0590979
(Intercept)	-5.12595	0.592893	-8.64565	2.6076e-10	CNIH1;SE:chr14:54436437-54436670:54436785-54441247:-	2.82693e-05	0.0738705	4.3141e-05	0.164116
Timet04	1.27226	0.727976	1.74767	0.0890479	CNIH1;SE:chr14:54436437-54436670:54436785-54441247:-	2.82693e-05	0.0738705	4.3141e-05	0.164116
Timet30	0.797408	0.727014	1.09683	0.28	CNIH1;SE:chr14:54436437-54436670:54436785-54441247:-	2.82693e-05	0.0738705	4.3141e-05	0.164116
PolyA_SitepA3	-0.79101	0.610365	-1.29596	0.203236	CNIH1;SE:chr14:54436437-54436670:54436785-54441247:-	2.82693e-05	0.0738705	4.3141e-05	0.164116
PolyA_SitepA7	-0.868846	0.837758	-1.03711	0.306602	CNIH1;SE:chr14:54436437-54436670:54436785-54441247:-	2.82693e-05	0.0738705	4.3141e-05	0.164116
Timet04:PolyA_SitepA3	-1.68649	0.772421	-2.18339	0.0356074	CNIH1;SE:chr14:54436437-54436670:54436785-54441247:-	2.82693e-05	0.0738705	4.3141e-05	0.164116
Timet30:PolyA_SitepA3	-1.98243	0.777685	-2.54915	0.0152042	CNIH1;SE:chr14:54436437-54436670:54436785-54441247:-	2.82693e-05	0.0738705	4.3141e-05	0.164116
Timet04:PolyA_SitepA7	-2.08595	1.02722	-2.03068	0.0497241	CNIH1;SE:chr14:54436437-54436670:54436785-54441247:-	2.82693e-05	0.0738705	4.3141e-05	0.164116
Timet30:PolyA_SitepA7	-2.02275	1.02651	-1.97051	0.0565074	CNIH1;SE:chr14:54436437-54436670:54436785-54441247:-	2.82693e-05	0.0738705	4.3141e-05	0.164116
(Intercept)	-5.31975	0.543997	-9.77901	1.12477e-11	CNIH4;SE:chr1:224365991-224370898:224370977-224371283:+	2.11026e-26	0.0925907	1.15863e-25	0.195693
Timet04	1.41778	0.667947	2.12259	0.0407345	CNIH4;SE:chr1:224365991-224370898:224370977-224371283:+	2.11026e-26	0.0925907	1.15863e-25	0.195693
Timet30	1.42454	0.667962	2.13266	0.0398428	CNIH4;SE:chr1:224365991-224370898:224370977-224371283:+	2.11026e-26	0.0925907	1.15863e-25	0.195693
PolyA_SitepA3	0.0626914	0.577006	0.108649	0.914084	CNIH4;SE:chr1:224365991-224370898:224370977-224371283:+	2.11026e-26	0.0925907	1.15863e-25	0.195693
PolyA_SitepA4	1.92536	0.558041	3.45021	0.00144614	CNIH4;SE:chr1:224365991-224370898:224370977-224371283:+	2.11026e-26	0.0925907	1.15863e-25	0.195693
Timet04:PolyA_SitepA3	-1.79439	0.708257	-2.53353	0.0157886	CNIH4;SE:chr1:224365991-224370898:224370977-224371283:+	2.11026e-26	0.0925907	1.15863e-25	0.195693
Timet30:PolyA_SitepA3	-1.45538	0.710154	-2.04939	0.0477646	CNIH4;SE:chr1:224365991-224370898:224370977-224371283:+	2.11026e-26	0.0925907	1.15863e-25	0.195693
Timet04:PolyA_SitepA4	-1.29817	0.681019	-1.90622	0.0646292	CNIH4;SE:chr1:224365991-224370898:224370977-224371283:+	2.11026e-26	0.0925907	1.15863e-25	0.195693
Timet30:PolyA_SitepA4	-1.05644	0.682055	-1.5489	0.130153	CNIH4;SE:chr1:224365991-224370898:224370977-224371283:+	2.11026e-26	0.0925907	1.15863e-25	0.195693
(Intercept)	5.31975	1.07072	4.96841	1.6546e-05	CNIH4;SE:chr1:224365991-224371283:224371423-224375795:+	1.99713e-07	0.0764027	3.52721e-07	0.168375
Timet04	-1.41778	1.31468	-1.07842	0.288018	CNIH4;SE:chr1:224365991-224371283:224371423-224375795:+	1.99713e-07	0.0764027	3.52721e-07	0.168375
Timet30	-1.42454	1.31471	-1.08354	0.285773	CNIH4;SE:chr1:224365991-224371283:224371423-224375795:+	1.99713e-07	0.0764027	3.52721e-07	0.168375
PolyA_SitepA3	-1.42793	1.08793	-1.31253	0.197649	CNIH4;SE:chr1:224365991-224371283:224371423-224375795:+	1.99713e-07	0.0764027	3.52721e-07	0.168375
PolyA_SitepA4	-2.4473	1.08798	-2.24938	0.0306984	CNIH4;SE:chr1:224365991-224371283:224371423-224375795:+	1.99713e-07	0.0764027	3.52721e-07	0.168375
Timet04:PolyA_SitepA3	0.810243	1.33139	0.608571	0.54663	CNIH4;SE:chr1:224365991-224371283:224371423-224375795:+	1.99713e-07	0.0764027	3.52721e-07	0.168375
Timet30:PolyA_SitepA3	0.353735	1.33152	0.265663	0.792014	CNIH4;SE:chr1:224365991-224371283:224371423-224375795:+	1.99713e-07	0.0764027	3.52721e-07	0.168375
Timet04:PolyA_SitepA4	1.23481	1.3306	0.928008	0.359584	CNIH4;SE:chr1:224365991-224371283:224371423-224375795:+	1.99713e-07	0.0764027	3.52721e-07	0.168375
Timet30:PolyA_SitepA4	1.13888	1.33229	0.854824	0.398302	CNIH4;SE:chr1:224365991-224371283:224371423-224375795:+	1.99713e-07	0.0764027	3.52721e-07	0.168375
(Intercept)	-0.905709	0.307852	-2.94203	0.00711918	CNIH4;SE:chr1:224365991-224371330:224371423-224375795:+	0.0180348	0.221577	0.0222896	0.377618
Timet04	-0.689909	0.353574	-1.95124	0.0627953	CNIH4;SE:chr1:224365991-224371330:224371423-224375795:+	0.0180348	0.221577	0.0222896	0.377618
Timet30	-1.32856	0.385153	-3.44943	0.00208748	CNIH4;SE:chr1:224365991-224371330:224371423-224375795:+	0.0180348	0.221577	0.0222896	0.377618
PolyA_SitepA4	-1.36642	0.614552	-2.22343	0.0358559	CNIH4;SE:chr1:224365991-224371330:224371423-224375795:+	0.0180348	0.221577	0.0222896	0.377618
Timet04:PolyA_SitepA4	0.836452	0.663185	1.26127	0.219336	CNIH4;SE:chr1:224365991-224371330:224371423-224375795:+	0.0180348	0.221577	0.0222896	0.377618
Timet30:PolyA_SitepA4	1.22766	0.712053	1.72412	0.0975456	CNIH4;SE:chr1:224365991-224371330:224371423-224375795:+	0.0180348	0.221577	0.0222896	0.377618
(Intercept)	7.35883	0.523428	14.0589	4.41198e-13	CNN2;SE:chr19:1032458-1032559:1032696-1036130:+	0.387255	0.00116848	0.415127	0.00565033
Timet04	-1.9193	0.641461	-2.99208	0.00632354	CNN2;SE:chr19:1032458-1032559:1032696-1036130:+	0.387255	0.00116848	0.415127	0.00565033
Timet30	-2.30471	0.641679	-3.59169	0.00146763	CNN2;SE:chr19:1032458-1032559:1032696-1036130:+	0.387255	0.00116848	0.415127	0.00565033
PolyA_SitepA3	-1.50606	0.528091	-2.8519	0.00879815	CNN2;SE:chr19:1032458-1032559:1032696-1036130:+	0.387255	0.00116848	0.415127	0.00565033
Timet04:PolyA_SitepA3	1.87628	0.655487	2.86241	0.00858451	CNN2;SE:chr19:1032458-1032559:1032696-1036130:+	0.387255	0.00116848	0.415127	0.00565033
Timet30:PolyA_SitepA3	2.53613	0.673852	3.76363	0.000955336	CNN2;SE:chr19:1032458-1032559:1032696-1036130:+	0.387255	0.00116848	0.415127	0.00565033
(Intercept)	0.893724	0.0533798	16.7427	9.68986e-15	CNN2;SE:chr19:1032696-1036130:1036246-1036416:+	7.14489e-31	0.366604	5.14484e-30	0.542369
Timet04	-0.954774	0.0912221	-10.4665	2.00292e-10	CNN2;SE:chr19:1032696-1036130:1036246-1036416:+	7.14489e-31	0.366604	5.14484e-30	0.542369
Timet30	-0.537049	0.113651	-4.72541	8.34726e-05	CNN2;SE:chr19:1032696-1036130:1036246-1036416:+	7.14489e-31	0.366604	5.14484e-30	0.542369
PolyA_SitepA3	8.98439	1.14095	7.87446	4.17081e-08	CNN2;SE:chr19:1032696-1036130:1036246-1036416:+	7.14489e-31	0.366604	5.14484e-30	0.542369
Timet04:PolyA_SitepA3	-0.77823	1.39888	-0.556324	0.58314	CNN2;SE:chr19:1032696-1036130:1036246-1036416:+	7.14489e-31	0.366604	5.14484e-30	0.542369
Timet30:PolyA_SitepA3	-1.9576	1.40059	-1.3977	0.174991	CNN2;SE:chr19:1032696-1036130:1036246-1036416:+	7.14489e-31	0.366604	5.14484e-30	0.542369
(Intercept)	-3.40217	0.0599396	-56.7599	4.32169e-27	CNN2;SE:chr19:1036562-1036879:1037000-1037625:+	2.63913e-20	0.00128766	1.01279e-19	0.00612394
Timet04	-0.201849	0.121499	-1.66131	0.10966	CNN2;SE:chr19:1036562-1036879:1037000-1037625:+	2.63913e-20	0.00128766	1.01279e-19	0.00612394
Timet30	-0.63092	0.173364	-3.63927	0.00130367	CNN2;SE:chr19:1036562-1036879:1037000-1037625:+	2.63913e-20	0.00128766	1.01279e-19	0.00612394
PolyA_SitepA3	-6.49394	0.634274	-10.2384	3.09657e-10	CNN2;SE:chr19:1036562-1036879:1037000-1037625:+	2.63913e-20	0.00128766	1.01279e-19	0.00612394
Timet04:PolyA_SitepA3	1.93706	0.782864	2.47433	0.0208077	CNN2;SE:chr19:1036562-1036879:1037000-1037625:+	2.63913e-20	0.00128766	1.01279e-19	0.00612394
Timet30:PolyA_SitepA3	3.12804	0.792606	3.94652	0.000603079	CNN2;SE:chr19:1036562-1036879:1037000-1037625:+	2.63913e-20	0.00128766	1.01279e-19	0.00612394
(Intercept)	-4.87336	0.0911102	-53.4886	1.77709e-26	CNN2;SE:chr19:1036562-1036899:1037000-1037625:+	2.73865e-16	0.000699802	8.22013e-16	0.00365625
Timet04	0.0952253	0.166142	0.573155	0.571871	CNN2;SE:chr19:1036562-1036899:1037000-1037625:+	2.73865e-16	0.000699802	8.22013e-16	0.00365625
Timet30	0.00736491	0.202711	0.0363321	0.971318	CNN2;SE:chr19:1036562-1036899:1037000-1037625:+	2.73865e-16	0.000699802	8.22013e-16	0.00365625
PolyA_SitepA3	-5.02275	0.474602	-10.5831	1.60681e-10	CNN2;SE:chr19:1036562-1036899:1037000-1037625:+	2.73865e-16	0.000699802	8.22013e-16	0.00365625
Timet04:PolyA_SitepA3	1.63999	0.594178	2.76009	0.010891	CNN2;SE:chr19:1036562-1036899:1037000-1037625:+	2.73865e-16	0.000699802	8.22013e-16	0.00365625
Timet30:PolyA_SitepA3	2.48976	0.605447	4.11226	0.000396621	CNN2;SE:chr19:1036562-1036899:1037000-1037625:+	2.73865e-16	0.000699802	8.22013e-16	0.00365625
(Intercept)	5.73657	2.36104	2.42968	0.018903	CNN3;SE:chr1:94901785-94902121:94902258-94903122:-	0.307237	0.988611	0.333975	0.998284
Timet04	-0.656204	2.89311	-0.226816	0.82153	CNN3;SE:chr1:94901785-94902121:94902258-94903122:-	0.307237	0.988611	0.333975	0.998284
Timet30	-0.923034	2.89402	-0.318945	0.751152	CNN3;SE:chr1:94901785-94902121:94902258-94903122:-	0.307237	0.988611	0.333975	0.998284
PolyA_SitepA3	1.25552	3.33709	0.376233	0.708402	CNN3;SE:chr1:94901785-94902121:94902258-94903122:-	0.307237	0.988611	0.333975	0.998284
PolyA_SitepA4	0.555148	2.39686	0.231615	0.817822	CNN3;SE:chr1:94901785-94902121:94902258-94903122:-	0.307237	0.988611	0.333975	0.998284
PolyA_SitepA5	0.302137	2.39271	0.126274	0.900042	CNN3;SE:chr1:94901785-94902121:94902258-94903122:-	0.307237	0.988611	0.333975	0.998284
Timet04:PolyA_SitepA3	-0.244583	4.08856	-0.0598212	0.952546	CNN3;SE:chr1:94901785-94902121:94902258-94903122:-	0.307237	0.988611	0.333975	0.998284
Timet30:PolyA_SitepA3	-0.415989	4.08963	-0.101718	0.919404	CNN3;SE:chr1:94901785-94902121:94902258-94903122:-	0.307237	0.988611	0.333975	0.998284
Timet04:PolyA_SitepA4	0.774901	2.94067	0.263512	0.793284	CNN3;SE:chr1:94901785-94902121:94902258-94903122:-	0.307237	0.988611	0.333975	0.998284
Timet30:PolyA_SitepA4	1.63703	2.98218	0.548937	0.585593	CNN3;SE:chr1:94901785-94902121:94902258-94903122:-	0.307237	0.988611	0.333975	0.998284
Timet04:PolyA_SitepA5	0.48589	2.92778	0.165959	0.868887	CNN3;SE:chr1:94901785-94902121:94902258-94903122:-	0.307237	0.988611	0.333975	0.998284
Timet30:PolyA_SitepA5	1.32011	2.94166	0.448763	0.655622	CNN3;SE:chr1:94901785-94902121:94902258-94903122:-	0.307237	0.988611	0.333975	0.998284
(Intercept)	-5.73657	2.11647	-2.71044	0.00929203	CNN3;SE:chr1:94903524-94910911:94911052-94926838:-	0.351327	0.983708	0.378927	0.996829
Timet04	0.656204	2.59342	0.253026	0.801329	CNN3;SE:chr1:94903524-94910911:94911052-94926838:-	0.351327	0.983708	0.378927	0.996829
Timet30	0.923034	2.59424	0.355801	0.723549	CNN3;SE:chr1:94903524-94910911:94911052-94926838:-	0.351327	0.983708	0.378927	0.996829
PolyA_SitepA3	-1.25552	2.99142	-0.419709	0.676571	CNN3;SE:chr1:94903524-94910911:94911052-94926838:-	0.351327	0.983708	0.378927	0.996829
PolyA_SitepA4	-0.921835	2.16256	-0.42627	0.671817	CNN3;SE:chr1:94903524-94910911:94911052-94926838:-	0.351327	0.983708	0.378927	0.996829
PolyA_SitepA5	-0.359145	2.14646	-0.167319	0.867822	CNN3;SE:chr1:94903524-94910911:94911052-94926838:-	0.351327	0.983708	0.378927	0.996829
Timet04:PolyA_SitepA3	0.244583	3.66504	0.0667339	0.947071	CNN3;SE:chr1:94903524-94910911:94911052-94926838:-	0.351327	0.983708	0.378927	0.996829
Timet30:PolyA_SitepA3	0.415989	3.666	0.113472	0.91013	CNN3;SE:chr1:94903524-94910911:94911052-94926838:-	0.351327	0.983708	0.378927	0.996829
Timet04:PolyA_SitepA4	-0.959598	2.65933	-0.360841	0.719801	CNN3;SE:chr1:94903524-94910911:94911052-94926838:-	0.351327	0.983708	0.378927	0.996829
Timet30:PolyA_SitepA4	-1.17304	2.67961	-0.437766	0.66352	CNN3;SE:chr1:94903524-94910911:94911052-94926838:-	0.351327	0.983708	0.378927	0.996829
Timet04:PolyA_SitepA5	-1.24977	2.63569	-0.474171	0.637528	CNN3;SE:chr1:94903524-94910911:94911052-94926838:-	0.351327	0.983708	0.378927	0.996829
Timet30:PolyA_SitepA5	-1.41736	2.64133	-0.536608	0.594017	CNN3;SE:chr1:94903524-94910911:94911052-94926838:-	0.351327	0.983708	0.378927	0.996829
(Intercept)	-5.73657	1.49247	-3.84368	0.000356051	CNN3;SE:chr1:94903524-94922155:94922221-94926838:-	0.145608	0.99961	0.16467	0.999999
Timet04	0.656204	1.8288	0.358817	0.721306	CNN3;SE:chr1:94903524-94922155:94922221-94926838:-	0.145608	0.99961	0.16467	0.999999
Timet30	0.923034	1.82938	0.504562	0.616175	CNN3;SE:chr1:94903524-94922155:94922221-94926838:-	0.145608	0.99961	0.16467	0.999999
PolyA_SitepA3	-1.25552	2.10945	-0.595189	0.554513	CNN3;SE:chr1:94903524-94922155:94922221-94926838:-	0.145608	0.99961	0.16467	0.999999
PolyA_SitepA4	-2.14561	1.6002	-1.34084	0.186283	CNN3;SE:chr1:94903524-94922155:94922221-94926838:-	0.145608	0.99961	0.16467	0.999999
PolyA_SitepA5	-2.24052	1.62601	-1.37792	0.174617	CNN3;SE:chr1:94903524-94922155:94922221-94926838:-	0.145608	0.99961	0.16467	0.999999
Timet04:PolyA_SitepA3	0.244583	2.58447	0.0946355	0.924998	CNN3;SE:chr1:94903524-94922155:94922221-94926838:-	0.145608	0.99961	0.16467	0.999999
Timet30:PolyA_SitepA3	0.415989	2.58515	0.160915	0.872836	CNN3;SE:chr1:94903524-94922155:94922221-94926838:-	0.145608	0.99961	0.16467	0.999999
Timet04:PolyA_SitepA4	0.639565	1.93096	0.331217	0.741922	CNN3;SE:chr1:94903524-94922155:94922221-94926838:-	0.145608	0.99961	0.16467	0.999999
Timet30:PolyA_SitepA4	0.285134	1.94405	0.14667	0.884007	CNN3;SE:chr1:94903524-94922155:94922221-94926838:-	0.145608	0.99961	0.16467	0.999999
Timet04:PolyA_SitepA5	0.718038	1.95024	0.368179	0.714358	CNN3;SE:chr1:94903524-94922155:94922221-94926838:-	0.145608	0.99961	0.16467	0.999999
Timet30:PolyA_SitepA5	0.40945	1.95586	0.209345	0.835065	CNN3;SE:chr1:94903524-94922155:94922221-94926838:-	0.145608	0.99961	0.16467	0.999999
(Intercept)	-5.73657	0.774423	-7.40754	1.74953e-09	CNN3;SE:chr1:94903524-94925184:94925347-94926838:-	5.74397e-08	0.93726	1.04846e-07	0.97622
Timet04	0.656204	0.948942	0.69151	0.492576	CNN3;SE:chr1:94903524-94925184:94925347-94926838:-	5.74397e-08	0.93726	1.04846e-07	0.97622
Timet30	0.923034	0.949242	0.972391	0.335731	CNN3;SE:chr1:94903524-94925184:94925347-94926838:-	5.74397e-08	0.93726	1.04846e-07	0.97622
PolyA_SitepA3	-1.25552	1.09457	-1.14705	0.257048	CNN3;SE:chr1:94903524-94925184:94925347-94926838:-	5.74397e-08	0.93726	1.04846e-07	0.97622
PolyA_SitepA4	-2.25097	0.836301	-2.69158	0.00975964	CNN3;SE:chr1:94903524-94925184:94925347-94926838:-	5.74397e-08	0.93726	1.04846e-07	0.97622
PolyA_SitepA5	-2.93366	0.907715	-3.23192	0.00222447	CNN3;SE:chr1:94903524-94925184:94925347-94926838:-	5.74397e-08	0.93726	1.04846e-07	0.97622
Timet04:PolyA_SitepA3	0.244583	1.34105	0.182381	0.856052	CNN3;SE:chr1:94903524-94925184:94925347-94926838:-	5.74397e-08	0.93726	1.04846e-07	0.97622
Timet30:PolyA_SitepA3	0.415989	1.3414	0.310115	0.757816	CNN3;SE:chr1:94903524-94925184:94925347-94926838:-	5.74397e-08	0.93726	1.04846e-07	0.97622
Timet04:PolyA_SitepA4	-0.696284	1.02861	-0.67692	0.501706	CNN3;SE:chr1:94903524-94925184:94925347-94926838:-	5.74397e-08	0.93726	1.04846e-07	0.97622
Timet30:PolyA_SitepA4	-0.00753536	1.02011	-0.00738684	0.994137	CNN3;SE:chr1:94903524-94925184:94925347-94926838:-	5.74397e-08	0.93726	1.04846e-07	0.97622
Timet04:PolyA_SitepA5	-0.277765	1.0893	-0.254995	0.799816	CNN3;SE:chr1:94903524-94925184:94925347-94926838:-	5.74397e-08	0.93726	1.04846e-07	0.97622
Timet30:PolyA_SitepA5	0.0673549	1.08282	0.0622034	0.950659	CNN3;SE:chr1:94903524-94925184:94925347-94926838:-	5.74397e-08	0.93726	1.04846e-07	0.97622
(Intercept)	-1.41707	0.213691	-6.63139	7.37038e-07	CNNM2;SE:chr10:103068722-103071774:103071839-103076086:+	6.72821e-19	0.00457054	2.36311e-18	0.0174815
Timet04	0.942008	0.290395	3.24389	0.00345287	CNNM2;SE:chr10:103068722-103071774:103071839-103076086:+	6.72821e-19	0.00457054	2.36311e-18	0.0174815
Timet30	2.52624	0.246184	10.2616	2.9616e-10	CNNM2;SE:chr10:103068722-103071774:103071839-103076086:+	6.72821e-19	0.00457054	2.36311e-18	0.0174815
PolyA_SitepA3	-3.4059	0.799031	-4.26254	0.000270893	CNNM2;SE:chr10:103068722-103071774:103071839-103076086:+	6.72821e-19	0.00457054	2.36311e-18	0.0174815
Timet04:PolyA_SitepA3	-0.978854	0.986622	-0.992127	0.331034	CNNM2;SE:chr10:103068722-103071774:103071839-103076086:+	6.72821e-19	0.00457054	2.36311e-18	0.0174815
Timet30:PolyA_SitepA3	-3.41645	0.973854	-3.50818	0.00180546	CNNM2;SE:chr10:103068722-103071774:103071839-103076086:+	6.72821e-19	0.00457054	2.36311e-18	0.0174815
(Intercept)	-5.0123	0.149454	-33.5374	1.12547e-21	CNOT10;SE:chr3:32685482-32686886:32686986-32703868:+	1.1501e-06	0.136728	1.93039e-06	0.26278
Timet04	-0.408656	0.246054	-1.66084	0.109757	CNOT10;SE:chr3:32685482-32686886:32686986-32703868:+	1.1501e-06	0.136728	1.93039e-06	0.26278
Timet30	-0.609684	0.26915	-2.26522	0.0328062	CNOT10;SE:chr3:32685482-32686886:32686986-32703868:+	1.1501e-06	0.136728	1.93039e-06	0.26278
PolyA_SitepA3	-2.2238	0.537396	-4.1381	0.000371475	CNOT10;SE:chr3:32685482-32686886:32686986-32703868:+	1.1501e-06	0.136728	1.93039e-06	0.26278
Timet04:PolyA_SitepA3	1.2078	0.678488	1.78014	0.0877189	CNOT10;SE:chr3:32685482-32686886:32686986-32703868:+	1.1501e-06	0.136728	1.93039e-06	0.26278
Timet30:PolyA_SitepA3	1.15494	0.687167	1.68073	0.105786	CNOT10;SE:chr3:32685482-32686886:32686986-32703868:+	1.1501e-06	0.136728	1.93039e-06	0.26278
(Intercept)	-7.49721	0.574478	-13.0505	2.15814e-12	CNOT10;SE:chr3:32685482-32693403:32693501-32703868:+	1.51462e-06	0.420621	2.52279e-06	0.596129
Timet04	0.823488	0.703672	1.17027	0.253382	CNOT10;SE:chr3:32685482-32693403:32693501-32703868:+	1.51462e-06	0.420621	2.52279e-06	0.596129
Timet30	0.894393	0.703683	1.27102	0.215904	CNOT10;SE:chr3:32685482-32693403:32693501-32703868:+	1.51462e-06	0.420621	2.52279e-06	0.596129
PolyA_SitepA3	2.10693	0.618339	3.40741	0.00231503	CNOT10;SE:chr3:32685482-32693403:32693501-32703868:+	1.51462e-06	0.420621	2.52279e-06	0.596129
Timet04:PolyA_SitepA3	-1.02287	0.786395	-1.30071	0.20571	CNOT10;SE:chr3:32685482-32693403:32693501-32703868:+	1.51462e-06	0.420621	2.52279e-06	0.596129
Timet30:PolyA_SitepA3	-0.619426	0.762767	-0.812078	0.424729	CNOT10;SE:chr3:32685482-32693403:32693501-32703868:+	1.51462e-06	0.420621	2.52279e-06	0.596129
(Intercept)	-4.96063	0.225417	-22.0065	2.02411e-17	CNOT10;SE:chr3:32713369-32715992:32716134-32716225:+	0.0177486	0.990701	0.0219544	0.999139
Timet04	-0.619515	0.397164	-1.55985	0.131887	CNOT10;SE:chr3:32713369-32715992:32716134-32716225:+	0.0177486	0.990701	0.0219544	0.999139
Timet30	-0.873952	0.445803	-1.9604	0.0616566	CNOT10;SE:chr3:32713369-32715992:32716134-32716225:+	0.0177486	0.990701	0.0219544	0.999139
PolyA_SitepA3	0.52497	0.300679	1.74595	0.0936107	CNOT10;SE:chr3:32713369-32715992:32716134-32716225:+	0.0177486	0.990701	0.0219544	0.999139
Timet04:PolyA_SitepA3	0.0482843	0.523971	0.0921507	0.927343	CNOT10;SE:chr3:32713369-32715992:32716134-32716225:+	0.0177486	0.990701	0.0219544	0.999139
Timet30:PolyA_SitepA3	-0.038733	0.567538	-0.0682474	0.946154	CNOT10;SE:chr3:32713369-32715992:32716134-32716225:+	0.0177486	0.990701	0.0219544	0.999139
(Intercept)	5.70137	0.223618	25.496	6.80506e-19	CNOT10;SE:chr3:32713369-32716225:32716311-32717154:+	5.82031e-05	0.740508	8.69223e-05	0.854868
Timet04	-0.235213	0.308301	-0.762931	0.452939	CNOT10;SE:chr3:32713369-32716225:32716311-32717154:+	5.82031e-05	0.740508	8.69223e-05	0.854868
Timet30	-0.137979	0.320902	-0.429974	0.671051	CNOT10;SE:chr3:32713369-32716225:32716311-32717154:+	5.82031e-05	0.740508	8.69223e-05	0.854868
PolyA_SitepA3	1.5275	0.590977	2.5847	0.0162563	CNOT10;SE:chr3:32713369-32716225:32716311-32717154:+	5.82031e-05	0.740508	8.69223e-05	0.854868
Timet04:PolyA_SitepA3	-0.559648	0.7376	-0.758742	0.455394	CNOT10;SE:chr3:32713369-32716225:32716311-32717154:+	5.82031e-05	0.740508	8.69223e-05	0.854868
Timet30:PolyA_SitepA3	-0.398809	0.742919	-0.536814	0.596338	CNOT10;SE:chr3:32713369-32716225:32716311-32717154:+	5.82031e-05	0.740508	8.69223e-05	0.854868
(Intercept)	4.96063	0.14636	33.8933	8.78001e-22	CNOT10;SE:chr3:32716311-32717154:32717237-32720114:+	4.41937e-09	0.307619	8.68376e-09	0.479523
Timet04	-0.346356	0.196952	-1.75858	0.0913958	CNOT10;SE:chr3:32716311-32717154:32717237-32720114:+	4.41937e-09	0.307619	8.68376e-09	0.479523
Timet30	0.493112	0.253273	1.94696	0.0633343	CNOT10;SE:chr3:32716311-32717154:32717237-32720114:+	4.41937e-09	0.307619	8.68376e-09	0.479523
PolyA_SitepA3	2.2793	0.539501	4.22483	0.000298117	CNOT10;SE:chr3:32716311-32717154:32717237-32720114:+	4.41937e-09	0.307619	8.68376e-09	0.479523
Timet04:PolyA_SitepA3	-0.454492	0.66586	-0.682564	0.501418	CNOT10;SE:chr3:32716311-32717154:32717237-32720114:+	4.41937e-09	0.307619	8.68376e-09	0.479523
Timet30:PolyA_SitepA3	-1.03745	0.6846	-1.51541	0.142729	CNOT10;SE:chr3:32716311-32717154:32717237-32720114:+	4.41937e-09	0.307619	8.68376e-09	0.479523
(Intercept)	5.01119	0.283529	17.6744	2.90159e-15	CNOT10;SE:chr3:32734976-32737410:32737490-32759458:+	1.4172e-21	0.979548	5.87138e-21	0.995712
Timet04	0.39534	0.466797	0.846921	0.405406	CNOT10;SE:chr3:32734976-32737410:32737490-32759458:+	1.4172e-21	0.979548	5.87138e-21	0.995712
Timet30	0.577929	0.510625	1.13181	0.268898	CNOT10;SE:chr3:32734976-32737410:32737490-32759458:+	1.4172e-21	0.979548	5.87138e-21	0.995712
PolyA_SitepA3	-3.48227	0.291724	-11.9369	1.39401e-11	CNOT10;SE:chr3:32734976-32737410:32737490-32759458:+	1.4172e-21	0.979548	5.87138e-21	0.995712
Timet04:PolyA_SitepA3	-0.0761376	0.478779	-0.159024	0.87498	CNOT10;SE:chr3:32734976-32737410:32737490-32759458:+	1.4172e-21	0.979548	5.87138e-21	0.995712
Timet30:PolyA_SitepA3	0.0333332	0.521506	0.0639171	0.949566	CNOT10;SE:chr3:32734976-32737410:32737490-32759458:+	1.4172e-21	0.979548	5.87138e-21	0.995712
(Intercept)	4.70714	0.182786	25.7521	5.39727e-19	CNOT10;SE:chr3:32762863-32764455:32764490-32764682:+	0.60129	0.314667	0.625423	0.486194
Timet04	0.468594	0.306336	1.52968	0.139172	CNOT10;SE:chr3:32762863-32764455:32764490-32764682:+	0.60129	0.314667	0.625423	0.486194
Timet30	-1.29033	0.21263	-6.06844	2.88024e-06	CNOT10;SE:chr3:32762863-32764455:32764490-32764682:+	0.60129	0.314667	0.625423	0.486194
PolyA_SitepA3	-0.250612	0.260009	-0.963859	0.344729	CNOT10;SE:chr3:32762863-32764455:32764490-32764682:+	0.60129	0.314667	0.625423	0.486194
Timet04:PolyA_SitepA3	-0.16696	0.423286	-0.394437	0.696742	CNOT10;SE:chr3:32762863-32764455:32764490-32764682:+	0.60129	0.314667	0.625423	0.486194
Timet30:PolyA_SitepA3	0.3225	0.30169	1.06898	0.295713	CNOT10;SE:chr3:32762863-32764455:32764490-32764682:+	0.60129	0.314667	0.625423	0.486194
(Intercept)	7.50879	0.318202	23.5976	4.06981e-18	CNOT10;SE:chr3:32764809-32769887:32769962-32773457:+	1.26918e-17	0.0619703	4.11495e-17	0.143843
Timet04	-0.824592	0.389762	-2.11563	0.0449443	CNOT10;SE:chr3:32764809-32769887:32769962-32773457:+	1.26918e-17	0.0619703	4.11495e-17	0.143843
Timet30	-0.89697	0.389768	-2.30129	0.0303651	CNOT10;SE:chr3:32764809-32769887:32769962-32773457:+	1.26918e-17	0.0619703	4.11495e-17	0.143843
PolyA_SitepA3	-3.05226	0.328102	-9.30279	1.97764e-09	CNOT10;SE:chr3:32764809-32769887:32769962-32773457:+	1.26918e-17	0.0619703	4.11495e-17	0.143843
Timet04:PolyA_SitepA3	0.675101	0.405544	1.66468	0.10898	CNOT10;SE:chr3:32764809-32769887:32769962-32773457:+	1.26918e-17	0.0619703	4.11495e-17	0.143843
Timet30:PolyA_SitepA3	0.96703	0.405239	2.38632	0.0252542	CNOT10;SE:chr3:32764809-32769887:32769962-32773457:+	1.26918e-17	0.0619703	4.11495e-17	0.143843
(Intercept)	-3.42318	0.426946	-8.01781	2.06981e-10	CNOT2;SE:chr12:70278274-70285400:70285586-70310895:+	3.54209e-27	0.0138262	2.03995e-26	0.0436488
Timet04	-1.77348	0.520612	-3.40653	0.00133925	CNOT2;SE:chr12:70278274-70285400:70285586-70310895:+	3.54209e-27	0.0138262	2.03995e-26	0.0436488
Timet30	-1.95518	0.520534	-3.75611	0.000466945	CNOT2;SE:chr12:70278274-70285400:70285586-70310895:+	3.54209e-27	0.0138262	2.03995e-26	0.0436488
PolyA_SitepA6	0.731197	0.441108	1.65764	0.103913	CNOT2;SE:chr12:70278274-70285400:70285586-70310895:+	3.54209e-27	0.0138262	2.03995e-26	0.0436488
PolyA_SitepA7	-1.15497	0.600522	-1.92327	0.060389	CNOT2;SE:chr12:70278274-70285400:70285586-70310895:+	3.54209e-27	0.0138262	2.03995e-26	0.0436488
PolyA_SitepA9	-3.02571	0.599243	-5.04922	6.81587e-06	CNOT2;SE:chr12:70278274-70285400:70285586-70310895:+	3.54209e-27	0.0138262	2.03995e-26	0.0436488
Timet04:PolyA_SitepA6	1.45051	0.54002	2.68603	0.00990135	CNOT2;SE:chr12:70278274-70285400:70285586-70310895:+	3.54209e-27	0.0138262	2.03995e-26	0.0436488
Timet30:PolyA_SitepA6	1.70211	0.538266	3.16222	0.00271362	CNOT2;SE:chr12:70278274-70285400:70285586-70310895:+	3.54209e-27	0.0138262	2.03995e-26	0.0436488
Timet04:PolyA_SitepA7	2.41328	0.734414	3.28599	0.00190374	CNOT2;SE:chr12:70278274-70285400:70285586-70310895:+	3.54209e-27	0.0138262	2.03995e-26	0.0436488
Timet30:PolyA_SitepA7	3.04188	0.735018	4.13851	0.000140239	CNOT2;SE:chr12:70278274-70285400:70285586-70310895:+	3.54209e-27	0.0138262	2.03995e-26	0.0436488
Timet04:PolyA_SitepA9	2.23299	0.732347	3.04909	0.00372865	CNOT2;SE:chr12:70278274-70285400:70285586-70310895:+	3.54209e-27	0.0138262	2.03995e-26	0.0436488
Timet30:PolyA_SitepA9	2.18051	0.73226	2.97778	0.0045411	CNOT2;SE:chr12:70278274-70285400:70285586-70310895:+	3.54209e-27	0.0138262	2.03995e-26	0.0436488
(Intercept)	-3.42318	0.651187	-5.25682	3.34383e-06	CNOT2;SE:chr12:70278274-70294071:70294294-70310895:+	3.22419e-24	0.00448975	1.55794e-23	0.0172241
Timet04	-1.77348	0.794045	-2.23347	0.0302139	CNOT2;SE:chr12:70278274-70294071:70294294-70310895:+	3.22419e-24	0.00448975	1.55794e-23	0.0172241
Timet30	-1.95518	0.793926	-2.46268	0.0174301	CNOT2;SE:chr12:70278274-70294071:70294294-70310895:+	3.22419e-24	0.00448975	1.55794e-23	0.0172241
PolyA_SitepA6	1.34521	0.663591	2.02716	0.0482188	CNOT2;SE:chr12:70278274-70294071:70294294-70310895:+	3.22419e-24	0.00448975	1.55794e-23	0.0172241
PolyA_SitepA7	-1.15497	0.915924	-1.26098	0.21341	CNOT2;SE:chr12:70278274-70294071:70294294-70310895:+	3.22419e-24	0.00448975	1.55794e-23	0.0172241
PolyA_SitepA9	-3.02571	0.913974	-3.3105	0.00177324	CNOT2;SE:chr12:70278274-70294071:70294294-70310895:+	3.22419e-24	0.00448975	1.55794e-23	0.0172241
Timet04:PolyA_SitepA6	0.215324	0.825796	0.260747	0.795403	CNOT2;SE:chr12:70278274-70294071:70294294-70310895:+	3.22419e-24	0.00448975	1.55794e-23	0.0172241
Timet30:PolyA_SitepA6	1.90161	0.808536	2.35192	0.0228273	CNOT2;SE:chr12:70278274-70294071:70294294-70310895:+	3.22419e-24	0.00448975	1.55794e-23	0.0172241
Timet04:PolyA_SitepA7	2.41328	1.12014	2.15445	0.036253	CNOT2;SE:chr12:70278274-70294071:70294294-70310895:+	3.22419e-24	0.00448975	1.55794e-23	0.0172241
Timet30:PolyA_SitepA7	3.04188	1.12106	2.7134	0.00922066	CNOT2;SE:chr12:70278274-70294071:70294294-70310895:+	3.22419e-24	0.00448975	1.55794e-23	0.0172241
Timet04:PolyA_SitepA9	2.23299	1.11698	1.99912	0.051274	CNOT2;SE:chr12:70278274-70294071:70294294-70310895:+	3.22419e-24	0.00448975	1.55794e-23	0.0172241
Timet30:PolyA_SitepA9	2.18051	1.11685	1.95237	0.0567401	CNOT2;SE:chr12:70278274-70294071:70294294-70310895:+	3.22419e-24	0.00448975	1.55794e-23	0.0172241
(Intercept)	-2.91235	0.590168	-4.93478	1.00632e-05	CNOT2;SE:chr12:70278274-70294237:70294294-70310895:+	1.94251e-33	0.0281054	1.63488e-32	0.0772454
Timet04	-1.30347	0.673092	-1.93655	0.0586999	CNOT2;SE:chr12:70278274-70294237:70294294-70310895:+	1.94251e-33	0.0281054	1.63488e-32	0.0772454
Timet30	-0.287477	0.61704	-0.465897	0.643397	CNOT2;SE:chr12:70278274-70294237:70294294-70310895:+	1.94251e-33	0.0281054	1.63488e-32	0.0772454
PolyA_SitepA6	2.28613	0.596055	3.83544	0.000365303	CNOT2;SE:chr12:70278274-70294237:70294294-70310895:+	1.94251e-33	0.0281054	1.63488e-32	0.0772454
PolyA_SitepA7	-1.66579	0.951114	-1.75141	0.0862633	CNOT2;SE:chr12:70278274-70294237:70294294-70310895:+	1.94251e-33	0.0281054	1.63488e-32	0.0772454
PolyA_SitepA9	-3.53654	0.948595	-3.72819	0.000508827	CNOT2;SE:chr12:70278274-70294237:70294294-70310895:+	1.94251e-33	0.0281054	1.63488e-32	0.0772454
Timet04:PolyA_SitepA6	-0.485929	0.689048	-0.705218	0.484083	CNOT2;SE:chr12:70278274-70294237:70294294-70310895:+	1.94251e-33	0.0281054	1.63488e-32	0.0772454
Timet30:PolyA_SitepA6	-0.556114	0.626998	-0.886946	0.37953	CNOT2;SE:chr12:70278274-70294237:70294294-70310895:+	1.94251e-33	0.0281054	1.63488e-32	0.0772454
Timet04:PolyA_SitepA7	1.94327	1.13581	1.71091	0.0935535	CNOT2;SE:chr12:70278274-70294237:70294294-70310895:+	1.94251e-33	0.0281054	1.63488e-32	0.0772454
Timet30:PolyA_SitepA7	1.37417	1.10489	1.24372	0.219642	CNOT2;SE:chr12:70278274-70294237:70294294-70310895:+	1.94251e-33	0.0281054	1.63488e-32	0.0772454
Timet04:PolyA_SitepA9	1.76298	1.13164	1.5579	0.125826	CNOT2;SE:chr12:70278274-70294237:70294294-70310895:+	1.94251e-33	0.0281054	1.63488e-32	0.0772454
Timet30:PolyA_SitepA9	0.512799	1.09916	0.466537	0.642942	CNOT2;SE:chr12:70278274-70294237:70294294-70310895:+	1.94251e-33	0.0281054	1.63488e-32	0.0772454
(Intercept)	-3.42318	0.42595	-8.03657	1.93915e-10	CNOT2;SE:chr12:70278274-70301705:70301865-70310895:+	3.1431e-25	0.002123	1.61775e-24	0.00929633
Timet04	-1.77348	0.519397	-3.41449	0.00130818	CNOT2;SE:chr12:70278274-70301705:70301865-70310895:+	3.1431e-25	0.002123	1.61775e-24	0.00929633
Timet30	-1.95518	0.519319	-3.7649	0.00045447	CNOT2;SE:chr12:70278274-70301705:70301865-70310895:+	3.1431e-25	0.002123	1.61775e-24	0.00929633
PolyA_SitepA6	0.891539	0.438145	2.0348	0.0474141	CNOT2;SE:chr12:70278274-70301705:70301865-70310895:+	3.1431e-25	0.002123	1.61775e-24	0.00929633
PolyA_SitepA7	-1.15497	0.59912	-1.92777	0.059812	CNOT2;SE:chr12:70278274-70301705:70301865-70310895:+	3.1431e-25	0.002123	1.61775e-24	0.00929633
PolyA_SitepA9	-3.02571	0.597845	-5.06104	6.5464e-06	CNOT2;SE:chr12:70278274-70301705:70301865-70310895:+	3.1431e-25	0.002123	1.61775e-24	0.00929633
Timet04:PolyA_SitepA6	1.38954	0.536489	2.59006	0.0126684	CNOT2;SE:chr12:70278274-70301705:70301865-70310895:+	3.1431e-25	0.002123	1.61775e-24	0.00929633
Timet30:PolyA_SitepA6	1.09476	0.538643	2.03243	0.0476625	CNOT2;SE:chr12:70278274-70301705:70301865-70310895:+	3.1431e-25	0.002123	1.61775e-24	0.00929633
Timet04:PolyA_SitepA7	2.41328	0.7327	3.29368	0.00186187	CNOT2;SE:chr12:70278274-70301705:70301865-70310895:+	3.1431e-25	0.002123	1.61775e-24	0.00929633
Timet30:PolyA_SitepA7	3.04188	0.733303	4.14819	0.00013595	CNOT2;SE:chr12:70278274-70301705:70301865-70310895:+	3.1431e-25	0.002123	1.61775e-24	0.00929633
Timet04:PolyA_SitepA9	2.23299	0.730638	3.05622	0.00365535	CNOT2;SE:chr12:70278274-70301705:70301865-70310895:+	3.1431e-25	0.002123	1.61775e-24	0.00929633
Timet30:PolyA_SitepA9	2.18051	0.730551	2.98474	0.00445499	CNOT2;SE:chr12:70278274-70301705:70301865-70310895:+	3.1431e-25	0.002123	1.61775e-24	0.00929633
(Intercept)	3.44468	0.456189	7.55099	6.30055e-09	CNOT2;SE:chr12:70311017-70319298:70319364-70329423:+	2.04952e-27	0.0316024	1.19854e-26	0.0847612
Timet04	1.76115	0.556327	3.16568	0.00314418	CNOT2;SE:chr12:70311017-70319298:70319364-70329423:+	2.04952e-27	0.0316024	1.19854e-26	0.0847612
Timet30	1.96919	0.556233	3.54023	0.00112498	CNOT2;SE:chr12:70311017-70319298:70319364-70329423:+	2.04952e-27	0.0316024	1.19854e-26	0.0847612
PolyA_SitepA6	-1.18292	0.46585	-2.53927	0.0155714	CNOT2;SE:chr12:70311017-70319298:70319364-70329423:+	2.04952e-27	0.0316024	1.19854e-26	0.0847612
PolyA_SitepA9	2.94612	0.640408	4.60038	5.05977e-05	CNOT2;SE:chr12:70311017-70319298:70319364-70329423:+	2.04952e-27	0.0316024	1.19854e-26	0.0847612
Timet04:PolyA_SitepA6	-2.25373	0.56985	-3.95495	0.000343772	CNOT2;SE:chr12:70311017-70319298:70319364-70329423:+	2.04952e-27	0.0316024	1.19854e-26	0.0847612
Timet30:PolyA_SitepA6	-2.17228	0.568309	-3.82235	0.000504584	CNOT2;SE:chr12:70311017-70319298:70319364-70329423:+	2.04952e-27	0.0316024	1.19854e-26	0.0847612
Timet04:PolyA_SitepA9	-2.27049	0.782708	-2.90082	0.0063105	CNOT2;SE:chr12:70311017-70319298:70319364-70329423:+	2.04952e-27	0.0316024	1.19854e-26	0.0847612
Timet30:PolyA_SitepA9	-2.20266	0.782598	-2.81455	0.00786956	CNOT2;SE:chr12:70311017-70319298:70319364-70329423:+	2.04952e-27	0.0316024	1.19854e-26	0.0847612
(Intercept)	-3.37466	0.15722	-21.4646	4.16398e-22	CNOT2;SE:chr12:70337513-70337756:70337820-70338443:+	4.00281e-10	0.0348052	8.35053e-10	0.0915917
Timet04	-0.944042	0.26637	-3.5441	0.00111282	CNOT2;SE:chr12:70337513-70337756:70337820-70338443:+	4.00281e-10	0.0348052	8.35053e-10	0.0915917
Timet30	-0.90114	0.237745	-3.79036	0.00055318	CNOT2;SE:chr12:70337513-70337756:70337820-70338443:+	4.00281e-10	0.0348052	8.35053e-10	0.0915917
PolyA_SitepA7	-1.20348	0.602291	-1.99818	0.0532946	CNOT2;SE:chr12:70337513-70337756:70337820-70338443:+	4.00281e-10	0.0348052	8.35053e-10	0.0915917
PolyA_SitepA9	-3.07423	0.599872	-5.12481	1.02545e-05	CNOT2;SE:chr12:70337513-70337756:70337820-70338443:+	4.00281e-10	0.0348052	8.35053e-10	0.0915917
Timet04:PolyA_SitepA7	1.58384	0.76128	2.0805	0.0446565	CNOT2;SE:chr12:70337513-70337756:70337820-70338443:+	4.00281e-10	0.0348052	8.35053e-10	0.0915917
Timet30:PolyA_SitepA7	1.98784	0.752964	2.64002	0.0121793	CNOT2;SE:chr12:70337513-70337756:70337820-70338443:+	4.00281e-10	0.0348052	8.35053e-10	0.0915917
Timet04:PolyA_SitepA9	1.40355	0.757496	1.85288	0.0721105	CNOT2;SE:chr12:70337513-70337756:70337820-70338443:+	4.00281e-10	0.0348052	8.35053e-10	0.0915917
Timet30:PolyA_SitepA9	1.12646	0.747852	1.50626	0.140725	CNOT2;SE:chr12:70337513-70337756:70337820-70338443:+	4.00281e-10	0.0348052	8.35053e-10	0.0915917
(Intercept)	3.68888	0.125117	29.4834	8.32763e-27	CNOT2;SE:chr12:70344228-70346180:70346324-70353829:+	1.65906e-20	0.322288	6.45734e-20	0.494658
Timet04	0.0603066	0.169562	0.355661	0.72417	CNOT2;SE:chr12:70344228-70346180:70346324-70353829:+	1.65906e-20	0.322288	6.45734e-20	0.494658
Timet30	-0.241617	0.150443	-1.60604	0.117003	CNOT2;SE:chr12:70344228-70346180:70346324-70353829:+	1.65906e-20	0.322288	6.45734e-20	0.494658
PolyA_SitepA7	0.889262	0.418438	2.12519	0.0405024	CNOT2;SE:chr12:70344228-70346180:70346324-70353829:+	1.65906e-20	0.322288	6.45734e-20	0.494658
PolyA_SitepA9	2.76317	0.416795	6.62957	1.01012e-07	CNOT2;SE:chr12:70344228-70346180:70346324-70353829:+	1.65906e-20	0.322288	6.45734e-20	0.494658
Timet04:PolyA_SitepA7	-0.700108	0.518297	-1.35079	0.185194	CNOT2;SE:chr12:70344228-70346180:70346324-70353829:+	1.65906e-20	0.322288	6.45734e-20	0.494658
Timet30:PolyA_SitepA7	-0.845081	0.513205	-1.64667	0.108329	CNOT2;SE:chr12:70344228-70346180:70346324-70353829:+	1.65906e-20	0.322288	6.45734e-20	0.494658
Timet04:PolyA_SitepA9	-0.508468	0.515671	-0.986032	0.330699	CNOT2;SE:chr12:70344228-70346180:70346324-70353829:+	1.65906e-20	0.322288	6.45734e-20	0.494658
Timet30:PolyA_SitepA9	0.0304932	0.509664	0.0598299	0.952622	CNOT2;SE:chr12:70344228-70346180:70346324-70353829:+	1.65906e-20	0.322288	6.45734e-20	0.494658
(Intercept)	-5.36598	0.481569	-11.1427	5.70548e-11	CNOT4;SE:chr7:135410648-135412738:135412884-135413488:-	0.776691	0.669969	0.792932	0.805322
Timet04	-0.116051	0.589749	-0.19678	0.845657	CNOT4;SE:chr7:135410648-135412738:135412884-135413488:-	0.776691	0.669969	0.792932	0.805322
Timet30	-0.738817	0.589561	-1.25317	0.222217	CNOT4;SE:chr7:135410648-135412738:135412884-135413488:-	0.776691	0.669969	0.792932	0.805322
PolyA_SitepA12	-0.282998	0.555989	-0.509	0.6154	CNOT4;SE:chr7:135410648-135412738:135412884-135413488:-	0.776691	0.669969	0.792932	0.805322
Timet04:PolyA_SitepA12	0.253451	0.666191	0.380448	0.70696	CNOT4;SE:chr7:135410648-135412738:135412884-135413488:-	0.776691	0.669969	0.792932	0.805322
Timet30:PolyA_SitepA12	0.572368	0.669289	0.855188	0.400904	CNOT4;SE:chr7:135410648-135412738:135412884-135413488:-	0.776691	0.669969	0.792932	0.805322
(Intercept)	-5.36598	0.667566	-8.03813	2.90097e-08	CNOT4;SE:chr7:135438423-135486526:135486560-135509889:-	7.96958e-12	0.394526	1.82752e-11	0.571173
Timet04	-0.116051	0.817529	-0.141953	0.888302	CNOT4;SE:chr7:135438423-135486526:135486560-135509889:-	7.96958e-12	0.394526	1.82752e-11	0.571173
Timet30	-0.738817	0.817267	-0.904009	0.374976	CNOT4;SE:chr7:135438423-135486526:135486560-135509889:-	7.96958e-12	0.394526	1.82752e-11	0.571173
PolyA_SitepA12	1.8214	0.68166	2.67201	0.013334	CNOT4;SE:chr7:135438423-135486526:135486560-135509889:-	7.96958e-12	0.394526	1.82752e-11	0.571173
Timet04:PolyA_SitepA12	0.143521	0.83219	0.172462	0.864521	CNOT4;SE:chr7:135438423-135486526:135486560-135509889:-	7.96958e-12	0.394526	1.82752e-11	0.571173
Timet30:PolyA_SitepA12	0.93688	0.831246	1.12708	0.270852	CNOT4;SE:chr7:135438423-135486526:135486560-135509889:-	7.96958e-12	0.394526	1.82752e-11	0.571173
(Intercept)	-5.36598	0.353863	-15.164	8.566e-14	CNOT4;SE:chr7:135438423-135509071:135509157-135509889:-	0.765664	7.23244e-05	0.782673	0.000528429
Timet04	-0.116051	0.433356	-0.267796	0.791145	CNOT4;SE:chr7:135438423-135509071:135509157-135509889:-	0.765664	7.23244e-05	0.782673	0.000528429
Timet30	-0.738817	0.433217	-1.70542	0.101028	CNOT4;SE:chr7:135438423-135509071:135509157-135509889:-	0.765664	7.23244e-05	0.782673	0.000528429
PolyA_SitepA12	-1.35665	0.500007	-2.71327	0.0121316	CNOT4;SE:chr7:135438423-135509071:135509157-135509889:-	0.765664	7.23244e-05	0.782673	0.000528429
Timet04:PolyA_SitepA12	0.0444301	0.591623	0.0750985	0.940759	CNOT4;SE:chr7:135438423-135509071:135509157-135509889:-	0.765664	7.23244e-05	0.782673	0.000528429
Timet30:PolyA_SitepA12	2.04132	0.566744	3.60184	0.00143103	CNOT4;SE:chr7:135438423-135509071:135509157-135509889:-	0.765664	7.23244e-05	0.782673	0.000528429
(Intercept)	-5.10074	0.248274	-20.5448	1.79443e-21	CNOT6;SE:chr5:180494763-180495652:180495755-180529275:+	7.5e-08	0.0154556	1.35803e-07	0.0477799
Timet04	0.291371	0.279766	1.04148	0.304597	CNOT6;SE:chr5:180494763-180495652:180495755-180529275:+	7.5e-08	0.0154556	1.35803e-07	0.0477799
Timet30	0.427908	0.272711	1.56909	0.125376	CNOT6;SE:chr5:180494763-180495652:180495755-180529275:+	7.5e-08	0.0154556	1.35803e-07	0.0477799
PolyA_SitepA5	1.30151	0.455846	2.85515	0.00709567	CNOT6;SE:chr5:180494763-180495652:180495755-180529275:+	7.5e-08	0.0154556	1.35803e-07	0.0477799
PolyA_SitepA6	-0.14979	0.45315	-0.330552	0.742899	CNOT6;SE:chr5:180494763-180495652:180495755-180529275:+	7.5e-08	0.0154556	1.35803e-07	0.0477799
Timet04:PolyA_SitepA5	-1.69981	0.544329	-3.12275	0.00352646	CNOT6;SE:chr5:180494763-180495652:180495755-180529275:+	7.5e-08	0.0154556	1.35803e-07	0.0477799
Timet30:PolyA_SitepA5	-1.74368	0.540772	-3.22442	0.00268449	CNOT6;SE:chr5:180494763-180495652:180495755-180529275:+	7.5e-08	0.0154556	1.35803e-07	0.0477799
Timet04:PolyA_SitepA6	-1.43555	0.541823	-2.64948	0.0118985	CNOT6;SE:chr5:180494763-180495652:180495755-180529275:+	7.5e-08	0.0154556	1.35803e-07	0.0477799
Timet30:PolyA_SitepA6	-1.31763	0.538246	-2.448	0.019371	CNOT6;SE:chr5:180494763-180495652:180495755-180529275:+	7.5e-08	0.0154556	1.35803e-07	0.0477799
(Intercept)	6.46563	0.153519	42.1161	3.17051e-32	CNOT7;SE:chr8:17230848-17232427:17232537-17234716:-	0.0184563	0.271003	0.022789	0.438178
Timet04	-0.356696	0.203115	-1.75613	0.0875723	CNOT7;SE:chr8:17230848-17232427:17232537-17234716:-	0.0184563	0.271003	0.022789	0.438178
Timet30	-0.233556	0.206426	-1.13143	0.265355	CNOT7;SE:chr8:17230848-17232427:17232537-17234716:-	0.0184563	0.271003	0.022789	0.438178
PolyA_SitepA11	-0.727979	0.434533	-1.67531	0.102539	CNOT7;SE:chr8:17230848-17232427:17232537-17234716:-	0.0184563	0.271003	0.022789	0.438178
PolyA_SitepA13	-0.964368	0.434696	-2.21849	0.0329158	CNOT7;SE:chr8:17230848-17232427:17232537-17234716:-	0.0184563	0.271003	0.022789	0.438178
Timet04:PolyA_SitepA11	0.896319	0.537607	1.66724	0.104145	CNOT7;SE:chr8:17230848-17232427:17232537-17234716:-	0.0184563	0.271003	0.022789	0.438178
Timet30:PolyA_SitepA11	0.0286396	0.539025	0.0531322	0.95792	CNOT7;SE:chr8:17230848-17232427:17232537-17234716:-	0.0184563	0.271003	0.022789	0.438178
Timet04:PolyA_SitepA13	0.589318	0.537843	1.09571	0.280483	CNOT7;SE:chr8:17230848-17232427:17232537-17234716:-	0.0184563	0.271003	0.022789	0.438178
Timet30:PolyA_SitepA13	0.308247	0.539144	0.571734	0.571055	CNOT7;SE:chr8:17230848-17232427:17232537-17234716:-	0.0184563	0.271003	0.022789	0.438178
(Intercept)	0.801628	0.115075	6.96611	1.27633e-09	CNOT7;SE:chr8:17232537-17234716:17234860-17237212:-	2.39379e-26	1.4699e-14	1.31185e-25	1.02336e-12
Timet04	3.18229	0.23211	13.7103	9.25871e-22	CNOT7;SE:chr8:17232537-17234716:17234860-17237212:-	2.39379e-26	1.4699e-14	1.31185e-25	1.02336e-12
Timet30	2.39705	0.242719	9.87581	4.99487e-15	CNOT7;SE:chr8:17232537-17234716:17234860-17237212:-	2.39379e-26	1.4699e-14	1.31185e-25	1.02336e-12
PolyA_SitepA7	6.24386	0.399542	15.6276	7.77106e-25	CNOT7;SE:chr8:17232537-17234716:17234860-17237212:-	2.39379e-26	1.4699e-14	1.31185e-25	1.02336e-12
PolyA_SitepA9	3.73455	0.401339	9.30522	5.65901e-14	CNOT7;SE:chr8:17232537-17234716:17234860-17237212:-	2.39379e-26	1.4699e-14	1.31185e-25	1.02336e-12
PolyA_SitepA10	5.02807	0.150352	33.442	1.33174e-45	CNOT7;SE:chr8:17232537-17234716:17234860-17237212:-	2.39379e-26	1.4699e-14	1.31185e-25	1.02336e-12
PolyA_SitepA11	4.93602	0.399972	12.3409	1.93787e-19	CNOT7;SE:chr8:17232537-17234716:17234860-17237212:-	2.39379e-26	1.4699e-14	1.31185e-25	1.02336e-12
PolyA_SitepA13	4.74094	0.400098	11.8494	1.39453e-18	CNOT7;SE:chr8:17232537-17234716:17234860-17237212:-	2.39379e-26	1.4699e-14	1.31185e-25	1.02336e-12
Timet04:PolyA_SitepA7	-4.11189	0.523029	-7.86168	2.77803e-11	CNOT7;SE:chr8:17232537-17234716:17234860-17237212:-	2.39379e-26	1.4699e-14	1.31185e-25	1.02336e-12
Timet30:PolyA_SitepA7	-3.41305	0.527836	-6.46611	1.04958e-08	CNOT7;SE:chr8:17232537-17234716:17234860-17237212:-	2.39379e-26	1.4699e-14	1.31185e-25	1.02336e-12
Timet04:PolyA_SitepA9	-3.70811	0.525512	-7.05618	8.70698e-10	CNOT7;SE:chr8:17232537-17234716:17234860-17237212:-	2.39379e-26	1.4699e-14	1.31185e-25	1.02336e-12
Timet30:PolyA_SitepA9	-2.72853	0.530063	-5.14756	2.20207e-06	CNOT7;SE:chr8:17232537-17234716:17234860-17237212:-	2.39379e-26	1.4699e-14	1.31185e-25	1.02336e-12
Timet04:PolyA_SitepA10	-2.079	0.291889	-7.12259	6.56476e-10	CNOT7;SE:chr8:17232537-17234716:17234860-17237212:-	2.39379e-26	1.4699e-14	1.31185e-25	1.02336e-12
Timet30:PolyA_SitepA10	-1.80387	0.284312	-6.34468	1.74216e-08	CNOT7;SE:chr8:17232537-17234716:17234860-17237212:-	2.39379e-26	1.4699e-14	1.31185e-25	1.02336e-12
Timet04:PolyA_SitepA11	-2.64267	0.523335	-5.04968	3.21862e-06	CNOT7;SE:chr8:17232537-17234716:17234860-17237212:-	2.39379e-26	1.4699e-14	1.31185e-25	1.02336e-12
Timet30:PolyA_SitepA11	-2.60196	0.528269	-4.92545	5.18777e-06	CNOT7;SE:chr8:17232537-17234716:17234860-17237212:-	2.39379e-26	1.4699e-14	1.31185e-25	1.02336e-12
Timet04:PolyA_SitepA13	-2.87554	0.523502	-5.49289	5.64448e-07	CNOT7;SE:chr8:17232537-17234716:17234860-17237212:-	2.39379e-26	1.4699e-14	1.31185e-25	1.02336e-12
Timet30:PolyA_SitepA13	-2.27088	0.528331	-4.29823	5.31164e-05	CNOT7;SE:chr8:17232537-17234716:17234860-17237212:-	2.39379e-26	1.4699e-14	1.31185e-25	1.02336e-12
(Intercept)	-3.48636	0.304687	-11.4424	8.05955e-19	CNOT7;SE:chr8:17243185-17243442:17243545-17245036:-	1.71999e-21	0.000151842	7.09339e-21	0.000988151
Timet04	-0.651474	0.372279	-1.74997	0.083776	CNOT7;SE:chr8:17243185-17243442:17243545-17245036:-	1.71999e-21	0.000151842	7.09339e-21	0.000988151
Timet30	-1.05161	0.37196	-2.8272	0.0058682	CNOT7;SE:chr8:17243185-17243442:17243545-17245036:-	1.71999e-21	0.000151842	7.09339e-21	0.000988151
PolyA_SitepA6	-0.490206	0.429651	-1.14094	0.257137	CNOT7;SE:chr8:17243185-17243442:17243545-17245036:-	1.71999e-21	0.000151842	7.09339e-21	0.000988151
PolyA_SitepA7	-3.55913	0.427773	-8.32015	1.38362e-12	CNOT7;SE:chr8:17243185-17243442:17243545-17245036:-	1.71999e-21	0.000151842	7.09339e-21	0.000988151
PolyA_SitepA9	-1.04982	0.428808	-2.44823	0.0164371	CNOT7;SE:chr8:17243185-17243442:17243545-17245036:-	1.71999e-21	0.000151842	7.09339e-21	0.000988151
PolyA_SitepA10	-2.18759	0.312673	-6.99642	5.9159e-10	CNOT7;SE:chr8:17243185-17243442:17243545-17245036:-	1.71999e-21	0.000151842	7.09339e-21	0.000988151
PolyA_SitepA11	-1.94445	0.428142	-4.54161	1.85076e-05	CNOT7;SE:chr8:17243185-17243442:17243545-17245036:-	1.71999e-21	0.000151842	7.09339e-21	0.000988151
PolyA_SitepA13	-2.05621	0.428093	-4.80319	6.73891e-06	CNOT7;SE:chr8:17243185-17243442:17243545-17245036:-	1.71999e-21	0.000151842	7.09339e-21	0.000988151
Timet04:PolyA_SitepA6	-0.0163549	0.525194	-0.0311407	0.975231	CNOT7;SE:chr8:17243185-17243442:17243545-17245036:-	1.71999e-21	0.000151842	7.09339e-21	0.000988151
Timet30:PolyA_SitepA6	1.2631	0.525549	2.40339	0.0184451	CNOT7;SE:chr8:17243185-17243442:17243545-17245036:-	1.71999e-21	0.000151842	7.09339e-21	0.000988151
Timet04:PolyA_SitepA7	1.58107	0.52334	3.02111	0.00333677	CNOT7;SE:chr8:17243185-17243442:17243545-17245036:-	1.71999e-21	0.000151842	7.09339e-21	0.000988151
Timet30:PolyA_SitepA7	2.06761	0.523122	3.95245	0.000160606	CNOT7;SE:chr8:17243185-17243442:17243545-17245036:-	1.71999e-21	0.000151842	7.09339e-21	0.000988151
Timet04:PolyA_SitepA9	1.17729	0.524869	2.24302	0.0275282	CNOT7;SE:chr8:17243185-17243442:17243545-17245036:-	1.71999e-21	0.000151842	7.09339e-21	0.000988151
Timet30:PolyA_SitepA9	1.38309	0.524506	2.63694	0.00996455	CNOT7;SE:chr8:17243185-17243442:17243545-17245036:-	1.71999e-21	0.000151842	7.09339e-21	0.000988151
Timet04:PolyA_SitepA10	0.0229962	0.388131	0.0592485	0.952895	CNOT7;SE:chr8:17243185-17243442:17243545-17245036:-	1.71999e-21	0.000151842	7.09339e-21	0.000988151
Timet30:PolyA_SitepA10	1.09177	0.383094	2.84988	0.00550036	CNOT7;SE:chr8:17243185-17243442:17243545-17245036:-	1.71999e-21	0.000151842	7.09339e-21	0.000988151
Timet04:PolyA_SitepA11	-0.166728	0.52363	-0.318409	0.750965	CNOT7;SE:chr8:17243185-17243442:17243545-17245036:-	1.71999e-21	0.000151842	7.09339e-21	0.000988151
Timet30:PolyA_SitepA11	1.05673	0.523509	2.01855	0.0467246	CNOT7;SE:chr8:17243185-17243442:17243545-17245036:-	1.71999e-21	0.000151842	7.09339e-21	0.000988151
Timet04:PolyA_SitepA13	0.34472	0.523631	0.658326	0.512129	CNOT7;SE:chr8:17243185-17243442:17243545-17245036:-	1.71999e-21	0.000151842	7.09339e-21	0.000988151
Timet30:PolyA_SitepA13	0.925445	0.523429	1.76804	0.0806844	CNOT7;SE:chr8:17243185-17243442:17243545-17245036:-	1.71999e-21	0.000151842	7.09339e-21	0.000988151
(Intercept)	-3.48636	0.585644	-5.95303	5.89853e-08	CNOT7;SE:chr8:17243185-17243442:17243622-17245036:-	5.24077e-47	2.75632e-11	9.6802e-46	9.70986e-10
Timet04	-0.651474	0.715562	-0.910437	0.365197	CNOT7;SE:chr8:17243185-17243442:17243622-17245036:-	5.24077e-47	2.75632e-11	9.6802e-46	9.70986e-10
Timet30	-1.05161	0.71495	-1.47088	0.14506	CNOT7;SE:chr8:17243185-17243442:17243622-17245036:-	5.24077e-47	2.75632e-11	9.6802e-46	9.70986e-10
PolyA_SitepA6	-0.490206	0.825839	-0.593586	0.554384	CNOT7;SE:chr8:17243185-17243442:17243622-17245036:-	5.24077e-47	2.75632e-11	9.6802e-46	9.70986e-10
PolyA_SitepA7	-3.55913	0.822229	-4.32864	4.12004e-05	CNOT7;SE:chr8:17243185-17243442:17243622-17245036:-	5.24077e-47	2.75632e-11	9.6802e-46	9.70986e-10
PolyA_SitepA9	-1.04982	0.824218	-1.27372	0.206276	CNOT7;SE:chr8:17243185-17243442:17243622-17245036:-	5.24077e-47	2.75632e-11	9.6802e-46	9.70986e-10
PolyA_SitepA10	-3.62998	0.64795	-5.60225	2.61836e-07	CNOT7;SE:chr8:17243185-17243442:17243622-17245036:-	5.24077e-47	2.75632e-11	9.6802e-46	9.70986e-10
PolyA_SitepA11	2.47439	0.590293	4.1918	6.8132e-05	CNOT7;SE:chr8:17243185-17243442:17243622-17245036:-	5.24077e-47	2.75632e-11	9.6802e-46	9.70986e-10
PolyA_SitepA13	-2.05621	0.822845	-2.49891	0.0144051	CNOT7;SE:chr8:17243185-17243442:17243622-17245036:-	5.24077e-47	2.75632e-11	9.6802e-46	9.70986e-10
Timet04:PolyA_SitepA6	-0.0163549	1.00948	-0.0162013	0.987112	CNOT7;SE:chr8:17243185-17243442:17243622-17245036:-	5.24077e-47	2.75632e-11	9.6802e-46	9.70986e-10
Timet30:PolyA_SitepA6	1.2631	1.01017	1.25039	0.21463	CNOT7;SE:chr8:17243185-17243442:17243622-17245036:-	5.24077e-47	2.75632e-11	9.6802e-46	9.70986e-10
Timet04:PolyA_SitepA7	1.58107	1.00592	1.57176	0.119764	CNOT7;SE:chr8:17243185-17243442:17243622-17245036:-	5.24077e-47	2.75632e-11	9.6802e-46	9.70986e-10
Timet30:PolyA_SitepA7	2.06761	1.0055	2.0563	0.0428578	CNOT7;SE:chr8:17243185-17243442:17243622-17245036:-	5.24077e-47	2.75632e-11	9.6802e-46	9.70986e-10
Timet04:PolyA_SitepA9	1.17729	1.00886	1.16695	0.246531	CNOT7;SE:chr8:17243185-17243442:17243622-17245036:-	5.24077e-47	2.75632e-11	9.6802e-46	9.70986e-10
Timet30:PolyA_SitepA9	1.38309	1.00816	1.37189	0.173749	CNOT7;SE:chr8:17243185-17243442:17243622-17245036:-	5.24077e-47	2.75632e-11	9.6802e-46	9.70986e-10
Timet04:PolyA_SitepA10	0.718166	0.802747	0.894635	0.373539	CNOT7;SE:chr8:17243185-17243442:17243622-17245036:-	5.24077e-47	2.75632e-11	9.6802e-46	9.70986e-10
Timet30:PolyA_SitepA10	1.91512	0.782196	2.44838	0.0164307	CNOT7;SE:chr8:17243185-17243442:17243622-17245036:-	5.24077e-47	2.75632e-11	9.6802e-46	9.70986e-10
Timet04:PolyA_SitepA11	-1.82345	0.726861	-2.50867	0.0140409	CNOT7;SE:chr8:17243185-17243442:17243622-17245036:-	5.24077e-47	2.75632e-11	9.6802e-46	9.70986e-10
Timet30:PolyA_SitepA11	-0.0786974	0.723597	-0.108759	0.913653	CNOT7;SE:chr8:17243185-17243442:17243622-17245036:-	5.24077e-47	2.75632e-11	9.6802e-46	9.70986e-10
Timet04:PolyA_SitepA13	0.34472	1.00648	0.342501	0.73283	CNOT7;SE:chr8:17243185-17243442:17243622-17245036:-	5.24077e-47	2.75632e-11	9.6802e-46	9.70986e-10
Timet30:PolyA_SitepA13	0.925445	1.00609	0.919843	0.360289	CNOT7;SE:chr8:17243185-17243442:17243622-17245036:-	5.24077e-47	2.75632e-11	9.6802e-46	9.70986e-10
(Intercept)	-3.48636	0.231292	-15.0734	4.55806e-22	CNOT7;SE:chr8:17245247-17245857:17245931-17246675:-	5.14374e-35	0.00106586	4.71717e-34	0.00522974
Timet04	-0.651474	0.282601	-2.30528	0.0246255	CNOT7;SE:chr8:17245247-17245857:17245931-17246675:-	5.14374e-35	0.00106586	4.71717e-34	0.00522974
Timet30	-1.05161	0.28236	-3.72435	0.000434743	CNOT7;SE:chr8:17245247-17245857:17245931-17246675:-	5.14374e-35	0.00106586	4.71717e-34	0.00522974
PolyA_SitepA7	-3.55913	0.324728	-10.9604	5.9237e-16	CNOT7;SE:chr8:17245247-17245857:17245931-17246675:-	5.14374e-35	0.00106586	4.71717e-34	0.00522974
PolyA_SitepA9	-1.04982	0.325513	-3.22513	0.00203953	CNOT7;SE:chr8:17245247-17245857:17245931-17246675:-	5.14374e-35	0.00106586	4.71717e-34	0.00522974
PolyA_SitepA10	-5.08033	0.324673	-15.6475	7.57084e-23	CNOT7;SE:chr8:17245247-17245857:17245931-17246675:-	5.14374e-35	0.00106586	4.71717e-34	0.00522974
PolyA_SitepA13	-2.04042	0.324976	-6.27869	4.18695e-08	CNOT7;SE:chr8:17245247-17245857:17245931-17246675:-	5.14374e-35	0.00106586	4.71717e-34	0.00522974
Timet04:PolyA_SitepA7	1.58107	0.397274	3.9798	0.000188584	CNOT7;SE:chr8:17245247-17245857:17245931-17246675:-	5.14374e-35	0.00106586	4.71717e-34	0.00522974
Timet30:PolyA_SitepA7	2.06761	0.397108	5.20666	2.47043e-06	CNOT7;SE:chr8:17245247-17245857:17245931-17246675:-	5.14374e-35	0.00106586	4.71717e-34	0.00522974
Timet04:PolyA_SitepA9	1.17729	0.398435	2.95479	0.00446505	CNOT7;SE:chr8:17245247-17245857:17245931-17246675:-	5.14374e-35	0.00106586	4.71717e-34	0.00522974
Timet30:PolyA_SitepA9	1.38309	0.398159	3.47371	0.000959058	CNOT7;SE:chr8:17245247-17245857:17245931-17246675:-	5.14374e-35	0.00106586	4.71717e-34	0.00522974
Timet04:PolyA_SitepA10	1.17835	0.397168	2.96689	0.0043149	CNOT7;SE:chr8:17245247-17245857:17245931-17246675:-	5.14374e-35	0.00106586	4.71717e-34	0.00522974
Timet30:PolyA_SitepA10	1.46384	0.396995	3.68729	0.000489587	CNOT7;SE:chr8:17245247-17245857:17245931-17246675:-	5.14374e-35	0.00106586	4.71717e-34	0.00522974
Timet04:PolyA_SitepA13	0.450864	0.397511	1.13422	0.261214	CNOT7;SE:chr8:17245247-17245857:17245931-17246675:-	5.14374e-35	0.00106586	4.71717e-34	0.00522974
Timet30:PolyA_SitepA13	0.936479	0.397349	2.35682	0.0217138	CNOT7;SE:chr8:17245247-17245857:17245931-17246675:-	5.14374e-35	0.00106586	4.71717e-34	0.00522974
(Intercept)	3.82078	0.530285	7.20515	1.91013e-07	CNOT8;SE:chr5:154858768-154863207:154863395-154865192:+	4.93747e-06	0.995295	7.96466e-06	0.999999
Timet04	-0.458427	0.731686	-0.626535	0.536879	CNOT8;SE:chr5:154858768-154863207:154863395-154865192:+	4.93747e-06	0.995295	7.96466e-06	0.999999
Timet30	-0.242837	0.867539	-0.279915	0.781942	CNOT8;SE:chr5:154858768-154863207:154863395-154865192:+	4.93747e-06	0.995295	7.96466e-06	0.999999
PolyA_SitepA3	-1.45392	0.537663	-2.70415	0.0123882	CNOT8;SE:chr5:154858768-154863207:154863395-154865192:+	4.93747e-06	0.995295	7.96466e-06	0.999999
Timet04:PolyA_SitepA3	0.0281359	0.738607	0.0380932	0.969928	CNOT8;SE:chr5:154858768-154863207:154863395-154865192:+	4.93747e-06	0.995295	7.96466e-06	0.999999
Timet30:PolyA_SitepA3	0.0850845	0.874159	0.097333	0.92327	CNOT8;SE:chr5:154858768-154863207:154863395-154865192:+	4.93747e-06	0.995295	7.96466e-06	0.999999
(Intercept)	6.09882	0.644143	9.46812	1.41374e-09	CNOT8;SE:chr5:154863395-154865192:154865385-154870661:+	0.000144454	0.915034	0.000209989	0.964567
Timet04	-1.03728	0.78944	-1.31395	0.201285	CNOT8;SE:chr5:154863395-154865192:154865385-154870661:+	0.000144454	0.915034	0.000209989	0.964567
Timet30	-1.41824	0.789829	-1.79562	0.0851569	CNOT8;SE:chr5:154863395-154865192:154865385-154870661:+	0.000144454	0.915034	0.000209989	0.964567
PolyA_SitepA3	-1.26991	0.654509	-1.94025	0.0641869	CNOT8;SE:chr5:154863395-154865192:154865385-154870661:+	0.000144454	0.915034	0.000209989	0.964567
Timet04:PolyA_SitepA3	0.238352	0.799593	0.298092	0.768198	CNOT8;SE:chr5:154863395-154865192:154865385-154870661:+	0.000144454	0.915034	0.000209989	0.964567
Timet30:PolyA_SitepA3	0.330325	0.799899	0.412958	0.683304	CNOT8;SE:chr5:154863395-154865192:154865385-154870661:+	0.000144454	0.915034	0.000209989	0.964567
(Intercept)	-6.11516	1.3617	-4.49084	0.000151602	CNOT8;SE:chr5:154865385-154867692:154867792-154870661:+	0.723351	0.639978	0.742147	0.781084
Timet04	1.03065	1.66883	0.617587	0.542663	CNOT8;SE:chr5:154865385-154867692:154867792-154870661:+	0.723351	0.639978	0.742147	0.781084
Timet30	1.42075	1.66965	0.850928	0.40322	CNOT8;SE:chr5:154865385-154867692:154867792-154870661:+	0.723351	0.639978	0.742147	0.781084
PolyA_SitepA3	0.63224	1.39978	0.451672	0.655561	CNOT8;SE:chr5:154865385-154867692:154867792-154870661:+	0.723351	0.639978	0.742147	0.781084
Timet04:PolyA_SitepA3	-1.55949	1.72173	-0.905771	0.374061	CNOT8;SE:chr5:154865385-154867692:154867792-154870661:+	0.723351	0.639978	0.742147	0.781084
Timet30:PolyA_SitepA3	-0.989786	1.71176	-0.578226	0.568498	CNOT8;SE:chr5:154865385-154867692:154867792-154870661:+	0.723351	0.639978	0.742147	0.781084
(Intercept)	3.15333	0.198646	15.8741	3.14306e-14	CNOT8;SE:chr5:154865385-154870661:154870822-154871730:+	7.04969e-08	0.519024	1.27925e-07	0.68271
Timet04	-0.320112	0.283254	-1.13012	0.269593	CNOT8;SE:chr5:154865385-154870661:154870822-154871730:+	7.04969e-08	0.519024	1.27925e-07	0.68271
Timet30	-0.250683	0.322143	-0.778173	0.444071	CNOT8;SE:chr5:154865385-154870661:154870822-154871730:+	7.04969e-08	0.519024	1.27925e-07	0.68271
PolyA_SitepA3	-0.69405	0.204074	-3.40098	0.00235192	CNOT8;SE:chr5:154865385-154870661:154870822-154871730:+	7.04969e-08	0.519024	1.27925e-07	0.68271
Timet04:PolyA_SitepA3	-0.0560894	0.288212	-0.194611	0.847335	CNOT8;SE:chr5:154865385-154870661:154870822-154871730:+	7.04969e-08	0.519024	1.27925e-07	0.68271
Timet30:PolyA_SitepA3	-0.355861	0.326577	-1.08967	0.28668	CNOT8;SE:chr5:154865385-154870661:154870822-154871730:+	7.04969e-08	0.519024	1.27925e-07	0.68271
(Intercept)	-5.23289	0.351194	-14.9003	1.24759e-19	CNOT9;SE:chr2:218568978-218573995:218574299-218580561:+	8.33282e-17	0.00809251	2.58078e-16	0.0280734
Timet04	0.749209	0.391298	1.91468	0.0615038	CNOT9;SE:chr2:218568978-218573995:218574299-218580561:+	8.33282e-17	0.00809251	2.58078e-16	0.0280734
Timet30	1.08145	0.368796	2.93238	0.00514148	CNOT9;SE:chr2:218568978-218573995:218574299-218580561:+	8.33282e-17	0.00809251	2.58078e-16	0.0280734
PolyA_SitepA4	1.50239	0.368646	4.07542	0.000171579	CNOT9;SE:chr2:218568978-218573995:218574299-218580561:+	8.33282e-17	0.00809251	2.58078e-16	0.0280734
PolyA_SitepA5	-1.00021	0.607606	-1.64616	0.106265	CNOT9;SE:chr2:218568978-218573995:218574299-218580561:+	8.33282e-17	0.00809251	2.58078e-16	0.0280734
PolyA_SitepA7	-0.337089	0.386946	-0.871155	0.388006	CNOT9;SE:chr2:218568978-218573995:218574299-218580561:+	8.33282e-17	0.00809251	2.58078e-16	0.0280734
Timet04:PolyA_SitepA4	-1.23379	0.429361	-2.87356	0.00602965	CNOT9;SE:chr2:218568978-218573995:218574299-218580561:+	8.33282e-17	0.00809251	2.58078e-16	0.0280734
Timet30:PolyA_SitepA4	-0.939935	0.398153	-2.36074	0.0223482	CNOT9;SE:chr2:218568978-218573995:218574299-218580561:+	8.33282e-17	0.00809251	2.58078e-16	0.0280734
Timet04:PolyA_SitepA5	-0.508404	0.722461	-0.703711	0.485012	CNOT9;SE:chr2:218568978-218573995:218574299-218580561:+	8.33282e-17	0.00809251	2.58078e-16	0.0280734
Timet30:PolyA_SitepA5	-0.292206	0.710683	-0.411163	0.682783	CNOT9;SE:chr2:218568978-218573995:218574299-218580561:+	8.33282e-17	0.00809251	2.58078e-16	0.0280734
Timet04:PolyA_SitepA7	-0.31964	0.432502	-0.739048	0.463477	CNOT9;SE:chr2:218568978-218573995:218574299-218580561:+	8.33282e-17	0.00809251	2.58078e-16	0.0280734
Timet30:PolyA_SitepA7	-0.147655	0.412107	-0.358292	0.721695	CNOT9;SE:chr2:218568978-218573995:218574299-218580561:+	8.33282e-17	0.00809251	2.58078e-16	0.0280734
(Intercept)	5.88425	0.503716	11.6817	1.22895e-15	CNOT9;SE:chr2:218568978-218580561:218580740-218582971:+	1.83572e-24	0.100121	8.98111e-24	0.207764
Timet04	-0.00139243	0.616924	-0.00225706	0.998208	CNOT9;SE:chr2:218568978-218580561:218580740-218582971:+	1.83572e-24	0.100121	8.98111e-24	0.207764
Timet30	0.538997	0.616804	0.873853	0.386549	CNOT9;SE:chr2:218568978-218580561:218580740-218582971:+	1.83572e-24	0.100121	8.98111e-24	0.207764
PolyA_SitepA4	-1.64759	0.525717	-3.13399	0.00293921	CNOT9;SE:chr2:218568978-218580561:218580740-218582971:+	1.83572e-24	0.100121	8.98111e-24	0.207764
PolyA_SitepA5	-1.16301	0.559142	-2.07999	0.0428899	CNOT9;SE:chr2:218568978-218580561:218580740-218582971:+	1.83572e-24	0.100121	8.98111e-24	0.207764
PolyA_SitepA7	1.84519	0.711945	2.59176	0.0126138	CNOT9;SE:chr2:218568978-218580561:218580740-218582971:+	1.83572e-24	0.100121	8.98111e-24	0.207764
Timet04:PolyA_SitepA4	0.0875389	0.652088	0.134244	0.893771	CNOT9;SE:chr2:218568978-218580561:218580740-218582971:+	1.83572e-24	0.100121	8.98111e-24	0.207764
Timet30:PolyA_SitepA4	-0.249754	0.655404	-0.381069	0.704833	CNOT9;SE:chr2:218568978-218580561:218580740-218582971:+	1.83572e-24	0.100121	8.98111e-24	0.207764
Timet04:PolyA_SitepA5	-0.290735	0.683329	-0.425469	0.672396	CNOT9;SE:chr2:218568978-218580561:218580740-218582971:+	1.83572e-24	0.100121	8.98111e-24	0.207764
Timet30:PolyA_SitepA5	-1.3031	0.684917	-1.90256	0.0631064	CNOT9;SE:chr2:218568978-218580561:218580740-218582971:+	1.83572e-24	0.100121	8.98111e-24	0.207764
Timet04:PolyA_SitepA7	0.178497	0.871947	0.204711	0.838663	CNOT9;SE:chr2:218568978-218580561:218580740-218582971:+	1.83572e-24	0.100121	8.98111e-24	0.207764
Timet30:PolyA_SitepA7	-0.844472	0.871879	-0.968566	0.337617	CNOT9;SE:chr2:218568978-218580561:218580740-218582971:+	1.83572e-24	0.100121	8.98111e-24	0.207764
(Intercept)	-5.88703	0.491563	-11.9761	5.01807e-16	CNOT9;SE:chr2:218580740-218580995:218581054-218582971:+	0.27437	7.40658e-08	0.300329	1.18566e-06
Timet04	-0.00461468	0.602038	-0.0076651	0.993916	CNOT9;SE:chr2:218580740-218580995:218581054-218582971:+	0.27437	7.40658e-08	0.300329	1.18566e-06
Timet30	-0.550455	0.601922	-0.914497	0.365027	CNOT9;SE:chr2:218580740-218580995:218581054-218582971:+	0.27437	7.40658e-08	0.300329	1.18566e-06
PolyA_SitepA4	-0.801325	0.69491	-1.15314	0.254565	CNOT9;SE:chr2:218580740-218580995:218581054-218582971:+	0.27437	7.40658e-08	0.300329	1.18566e-06
PolyA_SitepA5	-0.30055	0.69505	-0.432415	0.667377	CNOT9;SE:chr2:218580740-218580995:218581054-218582971:+	0.27437	7.40658e-08	0.300329	1.18566e-06
PolyA_SitepA7	1.35938	0.501506	2.7106	0.00928828	CNOT9;SE:chr2:218580740-218580995:218581054-218582971:+	0.27437	7.40658e-08	0.300329	1.18566e-06
Timet04:PolyA_SitepA4	0.593772	0.851157	0.697606	0.488789	CNOT9;SE:chr2:218580740-218580995:218581054-218582971:+	0.27437	7.40658e-08	0.300329	1.18566e-06
Timet30:PolyA_SitepA4	1.11158	0.85107	1.30609	0.197746	CNOT9;SE:chr2:218580740-218580995:218581054-218582971:+	0.27437	7.40658e-08	0.300329	1.18566e-06
Timet04:PolyA_SitepA5	0.222634	0.851294	0.261525	0.794807	CNOT9;SE:chr2:218580740-218580995:218581054-218582971:+	0.27437	7.40658e-08	0.300329	1.18566e-06
Timet30:PolyA_SitepA5	1.31455	0.851343	1.5441	0.129133	CNOT9;SE:chr2:218580740-218580995:218581054-218582971:+	0.27437	7.40658e-08	0.300329	1.18566e-06
Timet04:PolyA_SitepA7	-2.03618	0.635451	-3.20431	0.00240734	CNOT9;SE:chr2:218580740-218580995:218581054-218582971:+	0.27437	7.40658e-08	0.300329	1.18566e-06
Timet30:PolyA_SitepA7	-2.35517	0.701953	-3.35517	0.00155696	CNOT9;SE:chr2:218580740-218580995:218581054-218582971:+	0.27437	7.40658e-08	0.300329	1.18566e-06
(Intercept)	-3.09382	0.279906	-11.0531	8.63461e-15	CNOT9;SE:chr2:218580740-218580995:218581114-218582971:+	0.363291	0.33056	0.391328	0.502958
Timet04	-0.38489	0.367223	-1.04811	0.299837	CNOT9;SE:chr2:218580740-218580995:218581114-218582971:+	0.363291	0.33056	0.391328	0.502958
Timet30	-1.07498	0.377686	-2.84623	0.00648921	CNOT9;SE:chr2:218580740-218580995:218581114-218582971:+	0.363291	0.33056	0.391328	0.502958
PolyA_SitepA4	0.337292	0.322297	1.04653	0.30056	CNOT9;SE:chr2:218580740-218580995:218581114-218582971:+	0.363291	0.33056	0.391328	0.502958
PolyA_SitepA5	0.0703097	0.364128	0.193091	0.847703	CNOT9;SE:chr2:218580740-218580995:218581114-218582971:+	0.363291	0.33056	0.391328	0.502958
PolyA_SitepA7	0.278267	0.29638	0.938885	0.35249	CNOT9;SE:chr2:218580740-218580995:218581114-218582971:+	0.363291	0.33056	0.391328	0.502958
Timet04:PolyA_SitepA4	-0.43205	0.459045	-0.941194	0.351318	CNOT9;SE:chr2:218580740-218580995:218581114-218582971:+	0.363291	0.33056	0.391328	0.502958
Timet30:PolyA_SitepA4	0.269225	0.465398	0.578485	0.565642	CNOT9;SE:chr2:218580740-218580995:218581114-218582971:+	0.363291	0.33056	0.391328	0.502958
Timet04:PolyA_SitepA5	-0.258573	0.501864	-0.515226	0.60876	CNOT9;SE:chr2:218580740-218580995:218581114-218582971:+	0.363291	0.33056	0.391328	0.502958
Timet30:PolyA_SitepA5	0.409612	0.554622	0.738544	0.46378	CNOT9;SE:chr2:218580740-218580995:218581114-218582971:+	0.363291	0.33056	0.391328	0.502958
Timet04:PolyA_SitepA7	-0.747752	0.395212	-1.89203	0.0645278	CNOT9;SE:chr2:218580740-218580995:218581114-218582971:+	0.363291	0.33056	0.391328	0.502958
Timet30:PolyA_SitepA7	-0.0770019	0.414283	-0.185868	0.853332	CNOT9;SE:chr2:218580740-218580995:218581114-218582971:+	0.363291	0.33056	0.391328	0.502958
(Intercept)	-5.88703	0.654464	-8.99519	7.2081e-12	CNOT9;SE:chr2:218580740-218582398:218582475-218582971:+	0.0159954	0.829084	0.0198734	0.915721
Timet04	-0.00461468	0.80155	-0.0057572	0.99543	CNOT9;SE:chr2:218580740-218582398:218582475-218582971:+	0.0159954	0.829084	0.0198734	0.915721
Timet30	-0.550455	0.801395	-0.686871	0.495469	CNOT9;SE:chr2:218580740-218582398:218582475-218582971:+	0.0159954	0.829084	0.0198734	0.915721
PolyA_SitepA4	-0.801325	0.925199	-0.866111	0.390738	CNOT9;SE:chr2:218580740-218582398:218582475-218582971:+	0.0159954	0.829084	0.0198734	0.915721
PolyA_SitepA5	-0.30055	0.925386	-0.324783	0.746756	CNOT9;SE:chr2:218580740-218582398:218582475-218582971:+	0.0159954	0.829084	0.0198734	0.915721
PolyA_SitepA7	0.422613	0.68753	0.614684	0.541667	CNOT9;SE:chr2:218580740-218582398:218582475-218582971:+	0.0159954	0.829084	0.0198734	0.915721
Timet04:PolyA_SitepA4	0.593772	1.13323	0.523966	0.602713	CNOT9;SE:chr2:218580740-218582398:218582475-218582971:+	0.0159954	0.829084	0.0198734	0.915721
Timet30:PolyA_SitepA4	1.11158	1.13311	0.980996	0.331514	CNOT9;SE:chr2:218580740-218582398:218582475-218582971:+	0.0159954	0.829084	0.0198734	0.915721
Timet04:PolyA_SitepA5	0.222634	1.13341	0.196429	0.845104	CNOT9;SE:chr2:218580740-218582398:218582475-218582971:+	0.0159954	0.829084	0.0198734	0.915721
Timet30:PolyA_SitepA5	1.31455	1.13347	1.15976	0.251884	CNOT9;SE:chr2:218580740-218582398:218582475-218582971:+	0.0159954	0.829084	0.0198734	0.915721
Timet04:PolyA_SitepA7	-0.107773	0.841191	-0.12812	0.898589	CNOT9;SE:chr2:218580740-218582398:218582475-218582971:+	0.0159954	0.829084	0.0198734	0.915721
Timet30:PolyA_SitepA7	0.55104	0.846484	0.650975	0.518167	CNOT9;SE:chr2:218580740-218582398:218582475-218582971:+	0.0159954	0.829084	0.0198734	0.915721
(Intercept)	5.9144	0.695117	8.5085	3.79445e-11	CNOT9;SE:chr2:218583086-218584612:218584721-218587586:+	2.4935e-06	0.0377143	4.0987e-06	0.0976984
Timet04	-0.00270392	0.851342	-0.00317607	0.997479	CNOT9;SE:chr2:218583086-218584612:218584721-218587586:+	2.4935e-06	0.0377143	4.0987e-06	0.0976984
Timet30	0.53475	0.851183	0.628243	0.532823	CNOT9;SE:chr2:218583086-218584612:218584721-218587586:+	2.4935e-06	0.0377143	4.0987e-06	0.0976984
PolyA_SitepA4	0.846397	0.982666	0.861327	0.39334	CNOT9;SE:chr2:218583086-218584612:218584721-218587586:+	2.4935e-06	0.0377143	4.0987e-06	0.0976984
PolyA_SitepA5	0.325222	0.982861	0.330894	0.742165	CNOT9;SE:chr2:218583086-218584612:218584721-218587586:+	2.4935e-06	0.0377143	4.0987e-06	0.0976984
PolyA_SitepA7	-1.69392	0.705095	-2.40239	0.0202048	CNOT9;SE:chr2:218583086-218584612:218584721-218587586:+	2.4935e-06	0.0377143	4.0987e-06	0.0976984
Timet04:PolyA_SitepA4	-0.622893	1.20362	-0.517517	0.607172	CNOT9;SE:chr2:218583086-218584612:218584721-218587586:+	2.4935e-06	0.0377143	4.0987e-06	0.0976984
Timet30:PolyA_SitepA4	-1.13434	1.2035	-0.942538	0.350637	CNOT9;SE:chr2:218583086-218584612:218584721-218587586:+	2.4935e-06	0.0377143	4.0987e-06	0.0976984
Timet04:PolyA_SitepA5	-0.235507	1.20381	-0.195635	0.845721	CNOT9;SE:chr2:218583086-218584612:218584721-218587586:+	2.4935e-06	0.0377143	4.0987e-06	0.0976984
Timet30:PolyA_SitepA5	-1.31621	1.20387	-1.09331	0.279713	CNOT9;SE:chr2:218583086-218584612:218584721-218587586:+	2.4935e-06	0.0377143	4.0987e-06	0.0976984
Timet04:PolyA_SitepA7	1.06336	0.869513	1.22294	0.227322	CNOT9;SE:chr2:218583086-218584612:218584721-218587586:+	2.4935e-06	0.0377143	4.0987e-06	0.0976984
Timet30:PolyA_SitepA7	0.92552	0.883136	1.04799	0.29989	CNOT9;SE:chr2:218583086-218584612:218584721-218587586:+	2.4935e-06	0.0377143	4.0987e-06	0.0976984
(Intercept)	-4.06858	0.245934	-16.5434	1.8372e-21	CNOT9;SE:chr2:218584721-218587305:218587400-218587586:+	1.34439e-05	0.0375586	2.10151e-05	0.0974667
Timet04	-0.499388	0.33184	-1.5049	0.138901	CNOT9;SE:chr2:218584721-218587305:218587400-218587586:+	1.34439e-05	0.0375586	2.10151e-05	0.0974667
Timet30	-1.53328	0.376146	-4.07628	0.000171109	CNOT9;SE:chr2:218584721-218587305:218587400-218587586:+	1.34439e-05	0.0375586	2.10151e-05	0.0974667
PolyA_SitepA4	-2.69222	0.661469	-4.07007	0.000174531	CNOT9;SE:chr2:218584721-218587305:218587400-218587586:+	1.34439e-05	0.0375586	2.10151e-05	0.0974667
PolyA_SitepA5	-2.17105	0.661695	-3.28104	0.00193116	CNOT9;SE:chr2:218584721-218587305:218587400-218587586:+	1.34439e-05	0.0375586	2.10151e-05	0.0974667
PolyA_SitepA7	-0.787491	0.284283	-2.7701	0.00794576	CNOT9;SE:chr2:218584721-218587305:218587400-218587586:+	1.34439e-05	0.0375586	2.10151e-05	0.0974667
Timet04:PolyA_SitepA4	1.12498	0.822128	1.36838	0.177564	CNOT9;SE:chr2:218584721-218587305:218587400-218587586:+	1.34439e-05	0.0375586	2.10151e-05	0.0974667
Timet30:PolyA_SitepA4	2.13287	0.840983	2.53617	0.0145159	CNOT9;SE:chr2:218584721-218587305:218587400-218587586:+	1.34439e-05	0.0375586	2.10151e-05	0.0974667
Timet04:PolyA_SitepA5	0.737599	0.822345	0.896946	0.374225	CNOT9;SE:chr2:218584721-218587305:218587400-218587586:+	1.34439e-05	0.0375586	2.10151e-05	0.0974667
Timet30:PolyA_SitepA5	2.31474	0.841401	2.75105	0.00835464	CNOT9;SE:chr2:218584721-218587305:218587400-218587586:+	1.34439e-05	0.0375586	2.10151e-05	0.0974667
Timet04:PolyA_SitepA7	-0.12904	0.383268	-0.336685	0.737822	CNOT9;SE:chr2:218584721-218587305:218587400-218587586:+	1.34439e-05	0.0375586	2.10151e-05	0.0974667
Timet30:PolyA_SitepA7	0.613631	0.444114	1.3817	0.173462	CNOT9;SE:chr2:218584721-218587305:218587400-218587586:+	1.34439e-05	0.0375586	2.10151e-05	0.0974667
(Intercept)	6.75538	0.474077	14.2495	2.26398e-16	CNOT9;SE:chr2:218592402-218592616:218592707-218594108:+	0.260669	0.412049	0.286157	0.588585
Timet04	-0.633619	0.580723	-1.09109	0.282483	CNOT9;SE:chr2:218592402-218592616:218592707-218594108:+	0.260669	0.412049	0.286157	0.588585
Timet30	-0.616215	0.580719	-1.06112	0.295701	CNOT9;SE:chr2:218592402-218592616:218592707-218594108:+	0.260669	0.412049	0.286157	0.588585
PolyA_SitepA5	-0.515755	0.670578	-0.769121	0.446839	CNOT9;SE:chr2:218592402-218592616:218592707-218594108:+	0.260669	0.412049	0.286157	0.588585
PolyA_SitepA7	0.35749	0.580589	0.615736	0.541942	CNOT9;SE:chr2:218592402-218592616:218592707-218594108:+	0.260669	0.412049	0.286157	0.588585
Timet04:PolyA_SitepA5	0.395408	0.821393	0.481388	0.633154	CNOT9;SE:chr2:218592402-218592616:218592707-218594108:+	0.260669	0.412049	0.286157	0.588585
Timet30:PolyA_SitepA5	-0.165245	0.821512	-0.201147	0.841716	CNOT9;SE:chr2:218592402-218592616:218592707-218594108:+	0.260669	0.412049	0.286157	0.588585
Timet04:PolyA_SitepA7	-0.466073	0.682671	-0.68272	0.499154	CNOT9;SE:chr2:218592402-218592616:218592707-218594108:+	0.260669	0.412049	0.286157	0.588585
Timet30:PolyA_SitepA7	-1.06439	0.681617	-1.56157	0.127139	CNOT9;SE:chr2:218592402-218592616:218592707-218594108:+	0.260669	0.412049	0.286157	0.588585
(Intercept)	0.912648	0.290208	3.1448	0.00438838	CNPY3;SE:chr6:42929721-42934475:42934598-42935574:+	0.00956484	0.0015203	0.0121011	0.00705079
Timet04	1.19635	0.482156	2.48125	0.0204904	CNPY3;SE:chr6:42929721-42934475:42934598-42935574:+	0.00956484	0.0015203	0.0121011	0.00705079
Timet30	0.528251	0.354868	1.48858	0.14962	CNPY3;SE:chr6:42929721-42934475:42934598-42935574:+	0.00956484	0.0015203	0.0121011	0.00705079
PolyA_SitepA2	1.82153	0.297503	6.12272	2.52166e-06	CNPY3;SE:chr6:42929721-42934475:42934598-42935574:+	0.00956484	0.0015203	0.0121011	0.00705079
Timet04:PolyA_SitepA2	-1.75601	0.491457	-3.57308	0.00153711	CNPY3;SE:chr6:42929721-42934475:42934598-42935574:+	0.00956484	0.0015203	0.0121011	0.00705079
Timet30:PolyA_SitepA2	-1.4431	0.365652	-3.94665	0.000602889	CNPY3;SE:chr6:42929721-42934475:42934598-42935574:+	0.00956484	0.0015203	0.0121011	0.00705079
(Intercept)	-0.355633	0.174289	-2.04047	0.0524514	CNPY3;SE:chr6:42934598-42935412:42935473-42935574:+	2.07822e-20	0.819115	8.03031e-20	0.910664
Timet04	-0.210069	0.230988	-0.909439	0.372162	CNPY3;SE:chr6:42934598-42935412:42935473-42935574:+	2.07822e-20	0.819115	8.03031e-20	0.910664
Timet30	-0.558245	0.211773	-2.63606	0.014472	CNPY3;SE:chr6:42934598-42935412:42935473-42935574:+	2.07822e-20	0.819115	8.03031e-20	0.910664
PolyA_SitepA2	-2.99821	0.185401	-16.1715	2.0883e-14	CNPY3;SE:chr6:42934598-42935412:42935473-42935574:+	2.07822e-20	0.819115	8.03031e-20	0.910664
Timet04:PolyA_SitepA2	0.11708	0.255941	0.45745	0.651462	CNPY3;SE:chr6:42934598-42935412:42935473-42935574:+	2.07822e-20	0.819115	8.03031e-20	0.910664
Timet30:PolyA_SitepA2	0.151625	0.244703	0.619627	0.541342	CNPY3;SE:chr6:42934598-42935412:42935473-42935574:+	2.07822e-20	0.819115	8.03031e-20	0.910664
(Intercept)	4.13783	0.353508	11.7051	7.88354e-14	CNST;SE:chr1:246566663-246591512:246591941-246621429:+	8.94181e-09	2.82507e-05	1.72164e-08	0.000234413
Timet04	-0.109506	0.433088	-0.25285	0.801822	CNST;SE:chr1:246566663-246591512:246591941-246621429:+	8.94181e-09	2.82507e-05	1.72164e-08	0.000234413
Timet30	-0.952855	0.434759	-2.19169	0.034954	CNST;SE:chr1:246566663-246591512:246591941-246621429:+	8.94181e-09	2.82507e-05	1.72164e-08	0.000234413
PolyA_SitepA4	-0.161268	0.500279	-0.322356	0.749047	CNST;SE:chr1:246566663-246591512:246591941-246621429:+	8.94181e-09	2.82507e-05	1.72164e-08	0.000234413
PolyA_SitepA7	0.235228	0.422314	0.556999	0.580975	CNST;SE:chr1:246566663-246591512:246591941-246621429:+	8.94181e-09	2.82507e-05	1.72164e-08	0.000234413
Timet04:PolyA_SitepA4	2.67181	0.611937	4.36615	0.000102223	CNST;SE:chr1:246566663-246591512:246591941-246621429:+	8.94181e-09	2.82507e-05	1.72164e-08	0.000234413
Timet30:PolyA_SitepA4	1.89749	0.613412	3.09334	0.00381341	CNST;SE:chr1:246566663-246591512:246591941-246621429:+	8.94181e-09	2.82507e-05	1.72164e-08	0.000234413
Timet04:PolyA_SitepA7	-0.298737	0.500841	-0.59647	0.554594	CNST;SE:chr1:246566663-246591512:246591941-246621429:+	8.94181e-09	2.82507e-05	1.72164e-08	0.000234413
Timet30:PolyA_SitepA7	0.42104	0.502859	0.837293	0.407952	CNST;SE:chr1:246566663-246591512:246591941-246621429:+	8.94181e-09	2.82507e-05	1.72164e-08	0.000234413
(Intercept)	-4.16408	0.325295	-12.8009	5.77612e-15	CNST;SE:chr1:246591941-246618258:246618401-246621429:+	6.21583e-08	0.00306263	1.13213e-07	0.0125645
Timet04	-0.16446	0.398248	-0.412958	0.682086	CNST;SE:chr1:246591941-246618258:246618401-246621429:+	6.21583e-08	0.00306263	1.13213e-07	0.0125645
Timet30	0.779688	0.399601	1.95116	0.0588532	CNST;SE:chr1:246591941-246618258:246618401-246621429:+	6.21583e-08	0.00306263	1.13213e-07	0.0125645
PolyA_SitepA4	0.187516	0.460399	0.407291	0.686206	CNST;SE:chr1:246591941-246618258:246618401-246621429:+	6.21583e-08	0.00306263	1.13213e-07	0.0125645
PolyA_SitepA7	-0.765588	0.375233	-2.0403	0.0487078	CNST;SE:chr1:246591941-246618258:246618401-246621429:+	6.21583e-08	0.00306263	1.13213e-07	0.0125645
Timet04:PolyA_SitepA4	-2.39784	0.562962	-4.25933	0.000140491	CNST;SE:chr1:246591941-246618258:246618401-246621429:+	6.21583e-08	0.00306263	1.13213e-07	0.0125645
Timet30:PolyA_SitepA4	-1.72432	0.564187	-3.0563	0.00420621	CNST;SE:chr1:246591941-246618258:246618401-246621429:+	6.21583e-08	0.00306263	1.13213e-07	0.0125645
Timet04:PolyA_SitepA7	-1.51672	0.446522	-3.39674	0.0016768	CNST;SE:chr1:246591941-246618258:246618401-246621429:+	6.21583e-08	0.00306263	1.13213e-07	0.0125645
Timet30:PolyA_SitepA7	-1.0286	0.444756	-2.31272	0.0265658	CNST;SE:chr1:246591941-246618258:246618401-246621429:+	6.21583e-08	0.00306263	1.13213e-07	0.0125645
(Intercept)	-0.993252	0.181314	-5.47806	1.24543e-05	CNST;SE:chr1:246591941-246621429:246621584-246631894:+	8.74996e-17	0.0012463	2.70713e-16	0.0059658
Timet04	-0.410284	0.20167	-2.03443	0.0531011	CNST;SE:chr1:246591941-246621429:246621584-246631894:+	8.74996e-17	0.0012463	2.70713e-16	0.0059658
Timet30	-0.789205	0.205467	-3.84103	0.000786634	CNST;SE:chr1:246591941-246621429:246621584-246631894:+	8.74996e-17	0.0012463	2.70713e-16	0.0059658
PolyA_SitepA8	-2.05127	0.5331	-3.84782	0.000773319	CNST;SE:chr1:246591941-246621429:246621584-246631894:+	8.74996e-17	0.0012463	2.70713e-16	0.0059658
Timet04:PolyA_SitepA8	-2.94018	0.641982	-4.57985	0.000120879	CNST;SE:chr1:246591941-246621429:246621584-246631894:+	8.74996e-17	0.0012463	2.70713e-16	0.0059658
Timet30:PolyA_SitepA8	-1.61301	0.643425	-2.50691	0.0193539	CNST;SE:chr1:246591941-246621429:246621584-246631894:+	8.74996e-17	0.0012463	2.70713e-16	0.0059658
(Intercept)	2.04381	0.341317	5.98802	2.61518e-07	CNST;SE:chr1:246591941-246621429:246621634-246631894:+	2.31277e-41	7.733e-14	3.1459e-40	4.59528e-12
Timet04	0.144657	0.415598	0.34807	0.729309	CNST;SE:chr1:246591941-246621429:246621634-246631894:+	2.31277e-41	7.733e-14	3.1459e-40	4.59528e-12
Timet30	-0.696306	0.432571	-1.60969	0.114023	CNST;SE:chr1:246591941-246621429:246621634-246631894:+	2.31277e-41	7.733e-14	3.1459e-40	4.59528e-12
PolyA_SitepA4	0.633464	0.605818	1.04563	0.300967	CNST;SE:chr1:246591941-246621429:246621634-246631894:+	2.31277e-41	7.733e-14	3.1459e-40	4.59528e-12
PolyA_SitepA7	0.666702	0.387875	1.71886	0.0920843	CNST;SE:chr1:246591941-246621429:246621634-246631894:+	2.31277e-41	7.733e-14	3.1459e-40	4.59528e-12
PolyA_SitepA8	-2.29513	0.458308	-5.00783	7.84947e-06	CNST;SE:chr1:246591941-246621429:246621634-246631894:+	2.31277e-41	7.733e-14	3.1459e-40	4.59528e-12
Timet04:PolyA_SitepA4	1.5197	0.686739	2.21293	0.0316916	CNST;SE:chr1:246591941-246621429:246621634-246631894:+	2.31277e-41	7.733e-14	3.1459e-40	4.59528e-12
Timet30:PolyA_SitepA4	1.0431	0.710795	1.46752	0.148758	CNST;SE:chr1:246591941-246621429:246621634-246631894:+	2.31277e-41	7.733e-14	3.1459e-40	4.59528e-12
Timet04:PolyA_SitepA7	1.59347	0.460701	3.45879	0.00114761	CNST;SE:chr1:246591941-246621429:246621634-246631894:+	2.31277e-41	7.733e-14	3.1459e-40	4.59528e-12
Timet30:PolyA_SitepA7	1.48252	0.475429	3.11828	0.00307222	CNST;SE:chr1:246591941-246621429:246621634-246631894:+	2.31277e-41	7.733e-14	3.1459e-40	4.59528e-12
Timet04:PolyA_SitepA8	-2.97414	0.531616	-5.59453	1.03719e-06	CNST;SE:chr1:246591941-246621429:246621634-246631894:+	2.31277e-41	7.733e-14	3.1459e-40	4.59528e-12
Timet30:PolyA_SitepA8	-1.24745	0.54695	-2.28074	0.0270436	CNST;SE:chr1:246591941-246621429:246621634-246631894:+	2.31277e-41	7.733e-14	3.1459e-40	4.59528e-12
(Intercept)	-4.02535	0.429498	-9.37222	3.41061e-11	CNST;SE:chr1:246648037-246654105:246654294-246660199:+	0.0818046	0.00615412	0.0950442	0.0224178
Timet04	-2.50066	0.524612	-4.76668	3.0584e-05	CNST;SE:chr1:246648037-246654105:246654294-246660199:+	0.0818046	0.00615412	0.0950442	0.0224178
Timet30	-0.921041	0.525095	-1.75405	0.087933	CNST;SE:chr1:246648037-246654105:246654294-246660199:+	0.0818046	0.00615412	0.0950442	0.0224178
PolyA_SitepA7	-2.07122	0.605069	-3.42312	0.00155893	CNST;SE:chr1:246648037-246654105:246654294-246660199:+	0.0818046	0.00615412	0.0950442	0.0224178
PolyA_SitepA8	0.432616	0.60884	0.710558	0.481936	CNST;SE:chr1:246648037-246654105:246654294-246660199:+	0.0818046	0.00615412	0.0950442	0.0224178
Timet04:PolyA_SitepA7	1.99132	0.683196	2.91471	0.00608827	CNST;SE:chr1:246648037-246654105:246654294-246660199:+	0.0818046	0.00615412	0.0950442	0.0224178
Timet30:PolyA_SitepA7	1.32486	0.682762	1.94044	0.0601888	CNST;SE:chr1:246648037-246654105:246654294-246660199:+	0.0818046	0.00615412	0.0950442	0.0224178
Timet04:PolyA_SitepA8	-0.344894	0.743099	-0.46413	0.645349	CNST;SE:chr1:246648037-246654105:246654294-246660199:+	0.0818046	0.00615412	0.0950442	0.0224178
Timet30:PolyA_SitepA8	-1.03465	0.743577	-1.39145	0.172628	CNST;SE:chr1:246648037-246654105:246654294-246660199:+	0.0818046	0.00615412	0.0950442	0.0224178
(Intercept)	4.02535	0.417392	9.64407	1.62123e-11	CNST;SE:chr1:246648037-246660199:246660334-246665700:+	9.90209e-27	0.000216184	5.54536e-26	0.00134654
Timet04	-0.380414	0.423249	-0.898795	0.374734	CNST;SE:chr1:246648037-246660199:246660334-246665700:+	9.90209e-27	0.000216184	5.54536e-26	0.00134654
Timet30	-0.231638	0.449277	-0.51558	0.6093	CNST;SE:chr1:246648037-246660199:246660334-246665700:+	9.90209e-27	0.000216184	5.54536e-26	0.00134654
PolyA_SitepA7	2.07122	0.588014	3.52241	0.00118256	CNST;SE:chr1:246648037-246660199:246660334-246665700:+	9.90209e-27	0.000216184	5.54536e-26	0.00134654
PolyA_SitepA8	-0.432616	0.591678	-0.731168	0.469409	CNST;SE:chr1:246648037-246660199:246660334-246665700:+	9.90209e-27	0.000216184	5.54536e-26	0.00134654
Timet04:PolyA_SitepA7	3.10533	0.660512	4.70139	3.72808e-05	CNST;SE:chr1:246648037-246660199:246660334-246665700:+	9.90209e-27	0.000216184	5.54536e-26	0.00134654
Timet30:PolyA_SitepA7	2.16319	0.677494	3.19293	0.00292234	CNST;SE:chr1:246648037-246660199:246660334-246665700:+	9.90209e-27	0.000216184	5.54536e-26	0.00134654
Timet04:PolyA_SitepA8	0.81303	0.602335	1.3498	0.185508	CNST;SE:chr1:246648037-246660199:246660334-246665700:+	9.90209e-27	0.000216184	5.54536e-26	0.00134654
Timet30:PolyA_SitepA8	0.0872691	0.623321	0.140007	0.889435	CNST;SE:chr1:246648037-246660199:246660334-246665700:+	9.90209e-27	0.000216184	5.54536e-26	0.00134654
(Intercept)	-3.20287	0.0416059	-76.9811	2.99483e-30	COA1;SE:chr7:43648652-43650493:43650712-43729429:-	6.35203e-16	0.00436128	1.86008e-15	0.0168799
Timet04	-0.745028	0.108429	-6.87112	4.17153e-07	COA1;SE:chr7:43648652-43650493:43650712-43729429:-	6.35203e-16	0.00436128	1.86008e-15	0.0168799
Timet30	-1.08236	0.112481	-9.62258	1.03644e-09	COA1;SE:chr7:43648652-43650493:43650712-43729429:-	6.35203e-16	0.00436128	1.86008e-15	0.0168799
PolyA_SitepA9	-2.80758	0.278073	-10.0966	4.07297e-10	COA1;SE:chr7:43648652-43650493:43650712-43729429:-	6.35203e-16	0.00436128	1.86008e-15	0.0168799
Timet04:PolyA_SitepA9	1.14174	0.353825	3.22685	0.00359871	COA1;SE:chr7:43648652-43650493:43650712-43729429:-	6.35203e-16	0.00436128	1.86008e-15	0.0168799
Timet30:PolyA_SitepA9	1.0267	0.355018	2.89198	0.00800975	COA1;SE:chr7:43648652-43650493:43650712-43729429:-	6.35203e-16	0.00436128	1.86008e-15	0.0168799
(Intercept)	-2.26045	0.0561104	-40.2857	1.48816e-23	COA1;SE:chr7:43648652-43650612:43650712-43729429:-	1.25327e-09	0.189218	2.54157e-09	0.335393
Timet04	-0.797587	0.147482	-5.40803	1.48457e-05	COA1;SE:chr7:43648652-43650612:43650712-43729429:-	1.25327e-09	0.189218	2.54157e-09	0.335393
Timet30	-1.6681	0.192269	-8.67587	7.293e-09	COA1;SE:chr7:43648652-43650612:43650712-43729429:-	1.25327e-09	0.189218	2.54157e-09	0.335393
PolyA_SitepA9	-1.15973	0.169815	-6.82941	4.60343e-07	COA1;SE:chr7:43648652-43650612:43650712-43729429:-	1.25327e-09	0.189218	2.54157e-09	0.335393
Timet04:PolyA_SitepA9	-0.191994	0.312721	-0.613945	0.545028	COA1;SE:chr7:43648652-43650612:43650712-43729429:-	1.25327e-09	0.189218	2.54157e-09	0.335393
Timet30:PolyA_SitepA9	0.488515	0.318292	1.5348	0.137911	COA1;SE:chr7:43648652-43650612:43650712-43729429:-	1.25327e-09	0.189218	2.54157e-09	0.335393
(Intercept)	-1.77516	0.0632527	-28.0646	7.30491e-20	COA1;SE:chr7:43648652-43665658:43665722-43729429:-	0.562354	0.0914173	0.588095	0.193735
Timet04	0.60257	0.104332	5.77552	5.9321e-06	COA1;SE:chr7:43648652-43665658:43665722-43729429:-	0.562354	0.0914173	0.588095	0.193735
Timet30	0.845669	0.0921694	9.17517	2.56877e-09	COA1;SE:chr7:43648652-43665658:43665722-43729429:-	0.562354	0.0914173	0.588095	0.193735
PolyA_SitepA9	-0.264996	0.133368	-1.98695	0.0584575	COA1;SE:chr7:43648652-43665658:43665722-43729429:-	0.562354	0.0914173	0.588095	0.193735
Timet04:PolyA_SitepA9	0.18056	0.173192	1.04254	0.307548	COA1;SE:chr7:43648652-43665658:43665722-43729429:-	0.562354	0.0914173	0.588095	0.193735
Timet30:PolyA_SitepA9	0.348736	0.157414	2.21541	0.0364701	COA1;SE:chr7:43648652-43665658:43665722-43729429:-	0.562354	0.0914173	0.588095	0.193735
(Intercept)	-5.28231	0.198776	-26.5742	2.60208e-19	COA1;SE:chr7:43648652-43711400:43711449-43729429:-	8.46663e-10	0.0236757	1.7337e-09	0.0671897
Timet04	1.4178	0.258464	5.48546	1.22257e-05	COA1;SE:chr7:43648652-43711400:43711449-43729429:-	8.46663e-10	0.0236757	1.7337e-09	0.0671897
Timet30	1.86458	0.230903	8.07517	2.67342e-08	COA1;SE:chr7:43648652-43711400:43711449-43729429:-	8.46663e-10	0.0236757	1.7337e-09	0.0671897
PolyA_SitepA9	-0.728142	0.512665	-1.42031	0.168379	COA1;SE:chr7:43648652-43711400:43711449-43729429:-	8.46663e-10	0.0236757	1.7337e-09	0.0671897
Timet04:PolyA_SitepA9	-1.02108	0.633962	-1.61064	0.120334	COA1;SE:chr7:43648652-43711400:43711449-43729429:-	8.46663e-10	0.0236757	1.7337e-09	0.0671897
Timet30:PolyA_SitepA9	-1.92024	0.623115	-3.08168	0.00510699	COA1;SE:chr7:43648652-43711400:43711449-43729429:-	8.46663e-10	0.0236757	1.7337e-09	0.0671897
(Intercept)	-5.24175	0.363967	-14.4017	2.62515e-13	COA1;SE:chr7:43665722-43711400:43711449-43729429:-	8.70961e-05	8.78892e-06	0.00012853	8.3869e-05
Timet04	1.63354	0.416024	3.92654	0.000634259	COA1;SE:chr7:43665722-43711400:43711449-43729429:-	8.70961e-05	8.78892e-06	0.00012853	8.3869e-05
Timet30	2.39684	0.380032	6.30694	1.60976e-06	COA1;SE:chr7:43665722-43711400:43711449-43729429:-	8.70961e-05	8.78892e-06	0.00012853	8.3869e-05
PolyA_SitepA9	1.27146	0.516463	2.46185	0.0213905	COA1;SE:chr7:43665722-43711400:43711449-43729429:-	8.70961e-05	8.78892e-06	0.00012853	8.3869e-05
Timet04:PolyA_SitepA9	-2.01995	0.611613	-3.30267	0.00299236	COA1;SE:chr7:43665722-43711400:43711449-43729429:-	8.70961e-05	8.78892e-06	0.00012853	8.3869e-05
Timet30:PolyA_SitepA9	-3.6469	0.587307	-6.20953	2.04e-06	COA1;SE:chr7:43665722-43711400:43711449-43729429:-	8.70961e-05	8.78892e-06	0.00012853	8.3869e-05
(Intercept)	-5.09987	0.875383	-5.82587	5.23626e-06	COA8;SE:chr14:103563124-103563215:103563379-103571623:+	0.042636	0.676285	0.0509501	0.810645
Timet04	1.08951	1.07426	1.0142	0.320604	COA8;SE:chr14:103563124-103563215:103563379-103571623:+	0.042636	0.676285	0.0509501	0.810645
Timet30	0.551267	1.07292	0.513802	0.612089	COA8;SE:chr14:103563124-103563215:103563379-103571623:+	0.042636	0.676285	0.0509501	0.810645
PolyA_SitepA3	0.976772	0.939358	1.03983	0.308782	COA8;SE:chr14:103563124-103563215:103563379-103571623:+	0.042636	0.676285	0.0509501	0.810645
Timet04:PolyA_SitepA3	0.0663823	1.13438	0.0585188	0.95382	COA8;SE:chr14:103563124-103563215:103563379-103571623:+	0.042636	0.676285	0.0509501	0.810645
Timet30:PolyA_SitepA3	-0.720203	1.14246	-0.630395	0.534393	COA8;SE:chr14:103563124-103563215:103563379-103571623:+	0.042636	0.676285	0.0509501	0.810645
(Intercept)	5.09987	0.583175	8.745	6.29967e-09	COA8;SE:chr14:103571820-103574107:103574170-103587274:+	7.99236e-17	0.181535	2.47925e-16	0.325253
Timet04	-1.08951	0.715663	-1.52238	0.140983	COA8;SE:chr14:103571820-103574107:103574170-103587274:+	7.99236e-17	0.181535	2.47925e-16	0.325253
Timet30	-0.551267	0.714771	-0.771249	0.448087	COA8;SE:chr14:103571820-103574107:103574170-103587274:+	7.99236e-17	0.181535	2.47925e-16	0.325253
PolyA_SitepA3	-2.56089	0.593507	-4.31485	0.000237181	COA8;SE:chr14:103571820-103574107:103574170-103587274:+	7.99236e-17	0.181535	2.47925e-16	0.325253
Timet04:PolyA_SitepA3	0.0597261	0.725749	0.0822958	0.935094	COA8;SE:chr14:103571820-103574107:103574170-103587274:+	7.99236e-17	0.181535	2.47925e-16	0.325253
Timet30:PolyA_SitepA3	-0.975418	0.724029	-1.34721	0.190496	COA8;SE:chr14:103571820-103574107:103574170-103587274:+	7.99236e-17	0.181535	2.47925e-16	0.325253
(Intercept)	-5.09987	0.582988	-8.7478	6.26243e-09	COA8;SE:chr14:103574170-103579371:103579491-103587274:+	0.00584821	0.681044	0.00753504	0.814015
Timet04	1.08951	0.715433	1.52286	0.140862	COA8;SE:chr14:103574170-103579371:103579491-103587274:+	0.00584821	0.681044	0.00753504	0.814015
Timet30	0.551267	0.714542	0.771496	0.447943	COA8;SE:chr14:103574170-103579371:103579491-103587274:+	0.00584821	0.681044	0.00753504	0.814015
PolyA_SitepA3	0.951455	0.630133	1.50993	0.144116	COA8;SE:chr14:103574170-103579371:103579491-103587274:+	0.00584821	0.681044	0.00753504	0.814015
Timet04:PolyA_SitepA3	-0.545234	0.765051	-0.712677	0.482918	COA8;SE:chr14:103574170-103579371:103579491-103587274:+	0.00584821	0.681044	0.00753504	0.814015
Timet30:PolyA_SitepA3	-0.0651947	0.761667	-0.0855948	0.932499	COA8;SE:chr14:103574170-103579371:103579491-103587274:+	0.00584821	0.681044	0.00753504	0.814015
(Intercept)	-5.09987	0.610363	-8.35546	1.44956e-08	COA8;SE:chr14:103574170-103584864:103584996-103587274:+	0.606519	0.781154	0.630806	0.885373
Timet04	1.08951	0.749027	1.45456	0.158745	COA8;SE:chr14:103574170-103584864:103584996-103587274:+	0.606519	0.781154	0.630806	0.885373
Timet30	0.551267	0.748094	0.736894	0.46833	COA8;SE:chr14:103574170-103584864:103584996-103587274:+	0.606519	0.781154	0.630806	0.885373
PolyA_SitepA3	0.54599	0.682707	0.799742	0.431705	COA8;SE:chr14:103574170-103584864:103584996-103587274:+	0.606519	0.781154	0.630806	0.885373
Timet04:PolyA_SitepA3	-0.448504	0.82383	-0.544414	0.59118	COA8;SE:chr14:103574170-103584864:103584996-103587274:+	0.606519	0.781154	0.630806	0.885373
Timet30:PolyA_SitepA3	-0.564186	0.828374	-0.681077	0.502342	COA8;SE:chr14:103574170-103584864:103584996-103587274:+	0.606519	0.781154	0.630806	0.885373
(Intercept)	5.09987	0.514216	9.91775	5.77454e-10	COA8;SE:chr14:103574170-103587274:103587364-103590181:+	0.309923	0.213785	0.336677	0.367586
Timet04	-1.08951	0.631037	-1.72653	0.0971036	COA8;SE:chr14:103574170-103587274:103587364-103590181:+	0.309923	0.213785	0.336677	0.367586
Timet30	-0.551267	0.630251	-0.874677	0.390419	COA8;SE:chr14:103574170-103587274:103587364-103590181:+	0.309923	0.213785	0.336677	0.367586
PolyA_SitepA3	-0.458978	0.580333	-0.790887	0.436756	COA8;SE:chr14:103574170-103587274:103587364-103590181:+	0.309923	0.213785	0.336677	0.367586
Timet04:PolyA_SitepA3	1.2672	0.715828	1.77026	0.0893876	COA8;SE:chr14:103574170-103587274:103587364-103590181:+	0.309923	0.213785	0.336677	0.367586
Timet30:PolyA_SitepA3	0.784659	0.708071	1.10817	0.278773	COA8;SE:chr14:103574170-103587274:103587364-103590181:+	0.309923	0.213785	0.336677	0.367586
(Intercept)	4.10823	0.302148	13.5967	9.02975e-13	COCH;SE:chr14:30874591-30874916:30874972-30875056:+	0.010007	0.539017	0.0126442	0.699468
Timet04	-0.511771	0.368771	-1.38777	0.177957	COCH;SE:chr14:30874591-30874916:30874972-30875056:+	0.010007	0.539017	0.0126442	0.699468
Timet30	-1.17123	0.333124	-3.51591	0.00177123	COCH;SE:chr14:30874591-30874916:30874972-30875056:+	0.010007	0.539017	0.0126442	0.699468
PolyA_SitepA5	0.503588	1.01421	0.496532	0.624037	COCH;SE:chr14:30874591-30874916:30874972-30875056:+	0.010007	0.539017	0.0126442	0.699468
Timet04:PolyA_SitepA5	0.0270902	1.24293	0.0217955	0.982791	COCH;SE:chr14:30874591-30874916:30874972-30875056:+	0.010007	0.539017	0.0126442	0.699468
Timet30:PolyA_SitepA5	1.03296	1.23193	0.838489	0.41003	COCH;SE:chr14:30874591-30874916:30874972-30875056:+	0.010007	0.539017	0.0126442	0.699468
(Intercept)	3.53268	0.139205	25.3776	1.44535e-24	COCH;SE:chr14:30877728-30878811:30878944-30879423:+	1.23869e-26	0.312583	6.89426e-26	0.483928
Timet04	0.249626	0.180542	1.38265	0.17529	COCH;SE:chr14:30877728-30878811:30878944-30879423:+	1.23869e-26	0.312583	6.89426e-26	0.483928
Timet30	-0.369496	0.156467	-2.3615	0.0237323	COCH;SE:chr14:30877728-30878811:30878944-30879423:+	1.23869e-26	0.312583	6.89426e-26	0.483928
PolyA_SitepA3	-1.92951	0.245705	-7.85296	2.58228e-09	COCH;SE:chr14:30877728-30878811:30878944-30879423:+	1.23869e-26	0.312583	6.89426e-26	0.483928
PolyA_SitepA5	1.07914	0.868683	1.24227	0.22217	COCH;SE:chr14:30877728-30878811:30878944-30879423:+	1.23869e-26	0.312583	6.89426e-26	0.483928
Timet04:PolyA_SitepA3	-0.379488	0.296554	-1.27966	0.20885	COCH;SE:chr14:30877728-30878811:30878944-30879423:+	1.23869e-26	0.312583	6.89426e-26	0.483928
Timet30:PolyA_SitepA3	-0.498413	0.266956	-1.86703	0.070058	COCH;SE:chr14:30877728-30878811:30878944-30879423:+	1.23869e-26	0.312583	6.89426e-26	0.483928
Timet04:PolyA_SitepA5	-0.734306	1.06663	-0.688436	0.495591	COCH;SE:chr14:30877728-30878811:30878944-30879423:+	1.23869e-26	0.312583	6.89426e-26	0.483928
Timet30:PolyA_SitepA5	0.231223	1.06201	0.217722	0.828875	COCH;SE:chr14:30877728-30878811:30878944-30879423:+	1.23869e-26	0.312583	6.89426e-26	0.483928
(Intercept)	1.92038	0.158196	12.1393	9.83931e-12	COCH;SE:chr14:30877728-30879423:30879485-30880452:+	5.45147e-15	0.000100123	1.50533e-14	0.000693377
Timet04	-0.833529	0.183661	-4.53842	0.000134316	COCH;SE:chr14:30877728-30879423:30879485-30880452:+	5.45147e-15	0.000100123	1.50533e-14	0.000693377
Timet30	-1.02954	0.166989	-6.16533	2.2723e-06	COCH;SE:chr14:30877728-30879423:30879485-30880452:+	5.45147e-15	0.000100123	1.50533e-14	0.000693377
PolyA_SitepA3	1.13989	0.393076	2.89993	0.00786144	COCH;SE:chr14:30877728-30879423:30879485-30880452:+	5.45147e-15	0.000100123	1.50533e-14	0.000693377
Timet04:PolyA_SitepA3	1.21261	0.476489	2.54488	0.0177791	COCH;SE:chr14:30877728-30879423:30879485-30880452:+	5.45147e-15	0.000100123	1.50533e-14	0.000693377
Timet30:PolyA_SitepA3	2.50187	0.46891	5.33551	1.78138e-05	COCH;SE:chr14:30877728-30879423:30879485-30880452:+	5.45147e-15	0.000100123	1.50533e-14	0.000693377
(Intercept)	-4.00186	0.0939724	-42.5855	2.1437e-32	COCH;SE:chr14:30884656-30884910:30885041-30885394:+	0.065263	8.2107e-05	0.0766046	0.000589068
Timet04	-1.73753	0.184949	-9.39461	3.2068e-11	COCH;SE:chr14:30884656-30884910:30885041-30885394:+	0.065263	8.2107e-05	0.0766046	0.000589068
Timet30	-2.35324	0.202081	-11.645	9.13595e-14	COCH;SE:chr14:30884656-30884910:30885041-30885394:+	0.065263	8.2107e-05	0.0766046	0.000589068
PolyA_SitepA3	-0.83706	0.461287	-1.81462	0.0779223	COCH;SE:chr14:30884656-30884910:30885041-30885394:+	0.065263	8.2107e-05	0.0766046	0.000589068
PolyA_SitepA5	-0.609951	0.461729	-1.32101	0.194832	COCH;SE:chr14:30884656-30884910:30885041-30885394:+	0.065263	8.2107e-05	0.0766046	0.000589068
Timet04:PolyA_SitepA3	1.4827	0.583059	2.54297	0.015433	COCH;SE:chr14:30884656-30884910:30885041-30885394:+	0.065263	8.2107e-05	0.0766046	0.000589068
Timet30:PolyA_SitepA3	1.56995	0.588501	2.66771	0.0113743	COCH;SE:chr14:30884656-30884910:30885041-30885394:+	0.065263	8.2107e-05	0.0766046	0.000589068
Timet04:PolyA_SitepA5	2.22221	0.584275	3.80336	0.000532913	COCH;SE:chr14:30884656-30884910:30885041-30885394:+	0.065263	8.2107e-05	0.0766046	0.000589068
Timet30:PolyA_SitepA5	2.49151	0.589517	4.22636	0.000154922	COCH;SE:chr14:30884656-30884910:30885041-30885394:+	0.065263	8.2107e-05	0.0766046	0.000589068
(Intercept)	-3.05186	0.0800627	-38.1184	1.06435e-30	COCH;SE:chr14:30884656-30884985:30885041-30885394:+	0.00325676	0.00998134	0.00427955	0.0334017
Timet04	-1.23085	0.131584	-9.35413	3.58482e-11	COCH;SE:chr14:30884656-30884985:30885041-30885394:+	0.00325676	0.00998134	0.00427955	0.0334017
Timet30	-2.2587	0.164399	-13.7391	6.90139e-16	COCH;SE:chr14:30884656-30884985:30885041-30885394:+	0.00325676	0.00998134	0.00427955	0.0334017
PolyA_SitepA3	-1.78706	0.615316	-2.9043	0.00625409	COCH;SE:chr14:30884656-30884985:30885041-30885394:+	0.00325676	0.00998134	0.00427955	0.0334017
PolyA_SitepA5	-1.55995	0.615922	-2.53271	0.0158199	COCH;SE:chr14:30884656-30884985:30885041-30885394:+	0.00325676	0.00998134	0.00427955	0.0334017
Timet04:PolyA_SitepA3	0.976028	0.75848	1.28682	0.20637	COCH;SE:chr14:30884656-30884985:30885041-30885394:+	0.00325676	0.00998134	0.00427955	0.0334017
Timet30:PolyA_SitepA3	1.47541	0.764552	1.92977	0.0615449	COCH;SE:chr14:30884656-30884985:30885041-30885394:+	0.00325676	0.00998134	0.00427955	0.0334017
Timet04:PolyA_SitepA5	1.71553	0.760187	2.25673	0.0301914	COCH;SE:chr14:30884656-30884985:30885041-30885394:+	0.00325676	0.00998134	0.00427955	0.0334017
Timet30:PolyA_SitepA5	2.39697	0.765979	3.12929	0.00346556	COCH;SE:chr14:30884656-30884985:30885041-30885394:+	0.00325676	0.00998134	0.00427955	0.0334017
(Intercept)	5.01948	0.529904	9.47245	1.40144e-09	COG2;SE:chr1:230668784-230669356:230669535-230671516:+	0.23213	0.0123376	0.256527	0.0397818
Timet04	-0.785378	0.649843	-1.20857	0.238603	COG2;SE:chr1:230668784-230669356:230669535-230671516:+	0.23213	0.0123376	0.256527	0.0397818
Timet30	-1.47853	0.651398	-2.26977	0.0324883	COG2;SE:chr1:230668784-230669356:230669535-230671516:+	0.23213	0.0123376	0.256527	0.0397818
PolyA_SitepA4	0.224833	0.550941	0.408089	0.686826	COG2;SE:chr1:230668784-230669356:230669535-230671516:+	0.23213	0.0123376	0.256527	0.0397818
Timet04:PolyA_SitepA4	-1.21092	0.669104	-1.80976	0.082874	COG2;SE:chr1:230668784-230669356:230669535-230671516:+	0.23213	0.0123376	0.256527	0.0397818
Timet30:PolyA_SitepA4	0.567261	0.677883	0.836812	0.410953	COG2;SE:chr1:230668784-230669356:230669535-230671516:+	0.23213	0.0123376	0.256527	0.0397818
(Intercept)	-5.01948	0.675096	-7.43522	1.12466e-07	COG2;SE:chr1:230669535-230671259:230671404-230671516:+	0.00911227	0.267741	0.0115546	0.434336
Timet04	0.785378	0.827899	0.948641	0.352259	COG2;SE:chr1:230669535-230671259:230671404-230671516:+	0.00911227	0.267741	0.0115546	0.434336
Timet30	1.47853	0.829878	1.78162	0.0874714	COG2;SE:chr1:230669535-230671259:230671404-230671516:+	0.00911227	0.267741	0.0115546	0.434336
PolyA_SitepA4	-0.252232	0.702622	-0.358986	0.722744	COG2;SE:chr1:230669535-230671259:230671404-230671516:+	0.00911227	0.267741	0.0115546	0.434336
Timet04:PolyA_SitepA4	-1.41308	0.884623	-1.59738	0.123265	COG2;SE:chr1:230669535-230671259:230671404-230671516:+	0.00911227	0.267741	0.0115546	0.434336
Timet30:PolyA_SitepA4	-0.867549	0.868679	-0.998699	0.327904	COG2;SE:chr1:230669535-230671259:230671404-230671516:+	0.00911227	0.267741	0.0115546	0.434336
(Intercept)	5.01948	0.80568	6.23012	1.94023e-06	COG2;SE:chr1:230671640-230674998:230675124-230678913:+	0.00673988	0.643469	0.00863756	0.783429
Timet04	-0.785378	0.98804	-0.794885	0.434471	COG2;SE:chr1:230671640-230674998:230675124-230678913:+	0.00673988	0.643469	0.00863756	0.783429
Timet30	-1.47853	0.990402	-1.49285	0.148506	COG2;SE:chr1:230671640-230674998:230675124-230678913:+	0.00673988	0.643469	0.00863756	0.783429
PolyA_SitepA4	0.664803	0.854402	0.778092	0.444118	COG2;SE:chr1:230671640-230674998:230675124-230678913:+	0.00673988	0.643469	0.00863756	0.783429
Timet04:PolyA_SitepA4	0.811746	1.06021	0.765649	0.45135	COG2;SE:chr1:230671640-230674998:230675124-230678913:+	0.00673988	0.643469	0.00863756	0.783429
Timet30:PolyA_SitepA4	0.903775	1.05953	0.852998	0.402093	COG2;SE:chr1:230671640-230674998:230675124-230678913:+	0.00673988	0.643469	0.00863756	0.783429
(Intercept)	-5.01948	0.262613	-19.1136	4.99742e-16	COG2;SE:chr1:230679052-230682922:230683033-230683574:+	1.73987e-05	1.16073e-08	2.69857e-05	2.26862e-07
Timet04	0.785378	0.322053	2.43866	0.0225144	COG2;SE:chr1:230679052-230682922:230683033-230683574:+	1.73987e-05	1.16073e-08	2.69857e-05	2.26862e-07
Timet30	1.47853	0.322824	4.57998	0.000120838	COG2;SE:chr1:230679052-230682922:230683033-230683574:+	1.73987e-05	1.16073e-08	2.69857e-05	2.26862e-07
PolyA_SitepA4	-0.315079	0.273934	-1.1502	0.261394	COG2;SE:chr1:230679052-230682922:230683033-230683574:+	1.73987e-05	1.16073e-08	2.69857e-05	2.26862e-07
Timet04:PolyA_SitepA4	-2.45172	0.368114	-6.66021	6.88031e-07	COG2;SE:chr1:230679052-230682922:230683033-230683574:+	1.73987e-05	1.16073e-08	2.69857e-05	2.26862e-07
Timet30:PolyA_SitepA4	-2.93237	0.380241	-7.71187	6.00334e-08	COG2;SE:chr1:230679052-230682922:230683033-230683574:+	1.73987e-05	1.16073e-08	2.69857e-05	2.26862e-07
(Intercept)	5.01948	0.328879	15.2624	7.43774e-14	COG2;SE:chr1:230688143-230688420:230688562-230690014:+	2.35987e-07	0.397572	4.1504e-07	0.57439
Timet04	-0.785378	0.403319	-1.94729	0.0632923	COG2;SE:chr1:230688143-230688420:230688562-230690014:+	2.35987e-07	0.397572	4.1504e-07	0.57439
Timet30	-1.47853	0.404283	-3.65715	0.00124683	COG2;SE:chr1:230688143-230688420:230688562-230690014:+	2.35987e-07	0.397572	4.1504e-07	0.57439
PolyA_SitepA4	0.897851	0.353799	2.53775	0.0180656	COG2;SE:chr1:230688143-230688420:230688562-230690014:+	2.35987e-07	0.397572	4.1504e-07	0.57439
Timet04:PolyA_SitepA4	0.57561	0.436841	1.31766	0.200056	COG2;SE:chr1:230688143-230688420:230688562-230690014:+	2.35987e-07	0.397572	4.1504e-07	0.57439
Timet30:PolyA_SitepA4	0.462849	0.434493	1.06526	0.297357	COG2;SE:chr1:230688143-230688420:230688562-230690014:+	2.35987e-07	0.397572	4.1504e-07	0.57439
(Intercept)	4.00061	0.221909	18.0281	1.86203e-15	COG4;SE:chr16:70481144-70481359:70481487-70481764:-	1.71269e-23	0.130595	7.91498e-23	0.25419
Timet04	-0.316154	0.251187	-1.25864	0.220267	COG4;SE:chr16:70481144-70481359:70481487-70481764:-	1.71269e-23	0.130595	7.91498e-23	0.25419
Timet30	-1.48793	0.232179	-6.40853	1.25883e-06	COG4;SE:chr16:70481144-70481359:70481487-70481764:-	1.71269e-23	0.130595	7.91498e-23	0.25419
PolyA_SitepA2	4.42804	0.596306	7.42579	1.1492e-07	COG4;SE:chr16:70481144-70481359:70481487-70481764:-	1.71269e-23	0.130595	7.91498e-23	0.25419
Timet04:PolyA_SitepA2	0.338127	0.722911	0.46773	0.644197	COG4;SE:chr16:70481144-70481359:70481487-70481764:-	1.71269e-23	0.130595	7.91498e-23	0.25419
Timet30:PolyA_SitepA2	1.29587	0.716533	1.80853	0.0830717	COG4;SE:chr16:70481144-70481359:70481487-70481764:-	1.71269e-23	0.130595	7.91498e-23	0.25419
(Intercept)	3.67515	0.162327	22.6404	1.05518e-17	COG4;SE:chr16:70481865-70482092:70482175-70482729:-	1.75147e-20	0.469136	6.80798e-20	0.638429
Timet04	0.655584	0.210358	3.11651	0.00469749	COG4;SE:chr16:70481865-70482092:70482175-70482729:-	1.75147e-20	0.469136	6.80798e-20	0.638429
Timet30	0.418401	0.20009	2.09107	0.0472849	COG4;SE:chr16:70481865-70482092:70482175-70482729:-	1.75147e-20	0.469136	6.80798e-20	0.638429
PolyA_SitepA2	4.7535	0.463518	10.2553	2.99765e-10	COG4;SE:chr16:70481865-70482092:70482175-70482729:-	1.75147e-20	0.469136	6.80798e-20	0.638429
Timet04:PolyA_SitepA2	-0.633612	0.571838	-1.10803	0.278832	COG4;SE:chr16:70481865-70482092:70482175-70482729:-	1.75147e-20	0.469136	6.80798e-20	0.638429
Timet30:PolyA_SitepA2	-0.610458	0.568145	-1.07448	0.293294	COG4;SE:chr16:70481865-70482092:70482175-70482729:-	1.75147e-20	0.469136	6.80798e-20	0.638429
(Intercept)	0.664897	0.0537364	12.3733	6.61154e-12	COG4;SE:chr16:70483969-70490330:70490392-70496266:-	8.40509e-39	0.466964	9.80121e-38	0.636135
Timet04	-0.399664	0.0623815	-6.40677	1.26418e-06	COG4;SE:chr16:70483969-70490330:70490392-70496266:-	8.40509e-39	0.466964	9.80121e-38	0.636135
Timet30	-0.026694	0.0628725	-0.424574	0.674929	COG4;SE:chr16:70483969-70490330:70490392-70496266:-	8.40509e-39	0.466964	9.80121e-38	0.636135
PolyA_SitepA2	7.76376	0.480753	16.1492	2.15296e-14	COG4;SE:chr16:70483969-70490330:70490392-70496266:-	8.40509e-39	0.466964	9.80121e-38	0.636135
Timet04:PolyA_SitepA2	0.421636	0.588425	0.716551	0.480567	COG4;SE:chr16:70483969-70490330:70490392-70496266:-	8.40509e-39	0.466964	9.80121e-38	0.636135
Timet30:PolyA_SitepA2	-0.165362	0.588482	-0.280998	0.78112	COG4;SE:chr16:70483969-70490330:70490392-70496266:-	8.40509e-39	0.466964	9.80121e-38	0.636135
(Intercept)	-1.4092	0.0854811	-16.4855	1.3654e-14	COG4;SE:chr16:70514509-70515868:70516040-70517626:-	8.55023e-27	0.155226	4.8043e-26	0.289672
Timet04	-0.919084	0.112988	-8.13438	2.34714e-08	COG4;SE:chr16:70514509-70515868:70516040-70517626:-	8.55023e-27	0.155226	4.8043e-26	0.289672
Timet30	-1.31186	0.122246	-10.7313	1.21704e-10	COG4;SE:chr16:70514509-70515868:70516040-70517626:-	8.55023e-27	0.155226	4.8043e-26	0.289672
PolyA_SitepA2	-7.01945	0.639265	-10.9805	7.6737e-11	COG4;SE:chr16:70514509-70515868:70516040-70517626:-	8.55023e-27	0.155226	4.8043e-26	0.289672
Timet04:PolyA_SitepA2	0.897112	0.784088	1.14415	0.263846	COG4;SE:chr16:70514509-70515868:70516040-70517626:-	8.55023e-27	0.155226	4.8043e-26	0.289672
Timet30:PolyA_SitepA2	1.50392	0.785482	1.91464	0.0675324	COG4;SE:chr16:70514509-70515868:70516040-70517626:-	8.55023e-27	0.155226	4.8043e-26	0.289672
(Intercept)	2.80983	0.138559	20.279	1.30761e-16	COG4;SE:chr16:70517740-70519649:70519731-70523373:-	7.42665e-28	0.364469	4.44014e-27	0.539958
Timet04	-0.854269	0.150901	-5.66112	7.88335e-06	COG4;SE:chr16:70517740-70519649:70519731-70523373:-	7.42665e-28	0.364469	4.44014e-27	0.539958
Timet30	-0.359073	0.156266	-2.29784	0.0305914	COG4;SE:chr16:70517740-70519649:70519731-70523373:-	7.42665e-28	0.364469	4.44014e-27	0.539958
PolyA_SitepA2	5.61882	0.597738	9.40014	1.62227e-09	COG4;SE:chr16:70517740-70519649:70519731-70523373:-	7.42665e-28	0.364469	4.44014e-27	0.539958
Timet04:PolyA_SitepA2	0.876242	0.727948	1.20372	0.240438	COG4;SE:chr16:70517740-70519649:70519731-70523373:-	7.42665e-28	0.364469	4.44014e-27	0.539958
Timet30:PolyA_SitepA2	0.167017	0.729085	0.229077	0.82075	COG4;SE:chr16:70517740-70519649:70519731-70523373:-	7.42665e-28	0.364469	4.44014e-27	0.539958
(Intercept)	5.92247	0.127392	46.4903	1.90651e-55	COG5;SE:chr7:107362420-107372595:107372760-107412502:-	5.68192e-114	2.38265e-12	2.15657e-111	1.07411e-10
Timet04	-0.0736273	0.156027	-0.471887	0.638434	COG5;SE:chr7:107362420-107372595:107372760-107412502:-	5.68192e-114	2.38265e-12	2.15657e-111	1.07411e-10
Timet30	-1.03589	0.156149	-6.634	5.19101e-09	COG5;SE:chr7:107362420-107372595:107372760-107412502:-	5.68192e-114	2.38265e-12	2.15657e-111	1.07411e-10
PolyA_SitepA4	-0.804478	0.180308	-4.4617	2.93934e-05	COG5;SE:chr7:107362420-107372595:107372760-107412502:-	5.68192e-114	2.38265e-12	2.15657e-111	1.07411e-10
PolyA_SitepA5	-0.215361	0.180188	-1.1952	0.235929	COG5;SE:chr7:107362420-107372595:107372760-107412502:-	5.68192e-114	2.38265e-12	2.15657e-111	1.07411e-10
PolyA_SitepA6	-9.87372	0.180901	-54.5808	2.51492e-60	COG5;SE:chr7:107362420-107372595:107372760-107412502:-	5.68192e-114	2.38265e-12	2.15657e-111	1.07411e-10
PolyA_SitepA7	-2.2008	0.181123	-12.1509	4.14248e-19	COG5;SE:chr7:107362420-107372595:107372760-107412502:-	5.68192e-114	2.38265e-12	2.15657e-111	1.07411e-10
PolyA_SitepA9	-1.32064	0.180489	-7.31702	2.86556e-10	COG5;SE:chr7:107362420-107372595:107372760-107412502:-	5.68192e-114	2.38265e-12	2.15657e-111	1.07411e-10
Timet04:PolyA_SitepA4	-0.0460287	0.220848	-0.208418	0.835491	COG5;SE:chr7:107362420-107372595:107372760-107412502:-	5.68192e-114	2.38265e-12	2.15657e-111	1.07411e-10
Timet30:PolyA_SitepA4	0.750201	0.220956	3.39524	0.00111884	COG5;SE:chr7:107362420-107372595:107372760-107412502:-	5.68192e-114	2.38265e-12	2.15657e-111	1.07411e-10
Timet04:PolyA_SitepA5	0.188083	0.220681	0.852281	0.396884	COG5;SE:chr7:107362420-107372595:107372760-107412502:-	5.68192e-114	2.38265e-12	2.15657e-111	1.07411e-10
Timet30:PolyA_SitepA5	0.814958	0.220789	3.69112	0.000430998	COG5;SE:chr7:107362420-107372595:107372760-107412502:-	5.68192e-114	2.38265e-12	2.15657e-111	1.07411e-10
Timet04:PolyA_SitepA6	-0.192183	0.221479	-0.867724	0.388428	COG5;SE:chr7:107362420-107372595:107372760-107412502:-	5.68192e-114	2.38265e-12	2.15657e-111	1.07411e-10
Timet30:PolyA_SitepA6	0.405572	0.221482	1.83117	0.071212	COG5;SE:chr7:107362420-107372595:107372760-107412502:-	5.68192e-114	2.38265e-12	2.15657e-111	1.07411e-10
Timet04:PolyA_SitepA7	1.16143	0.22154	5.24252	1.51954e-06	COG5;SE:chr7:107362420-107372595:107372760-107412502:-	5.68192e-114	2.38265e-12	2.15657e-111	1.07411e-10
Timet30:PolyA_SitepA7	1.98861	0.221647	8.97195	2.35552e-13	COG5;SE:chr7:107362420-107372595:107372760-107412502:-	5.68192e-114	2.38265e-12	2.15657e-111	1.07411e-10
Timet04:PolyA_SitepA9	0.800481	0.220962	3.62272	0.000539571	COG5;SE:chr7:107362420-107372595:107372760-107412502:-	5.68192e-114	2.38265e-12	2.15657e-111	1.07411e-10
Timet30:PolyA_SitepA9	1.79457	0.221044	8.11858	9.21e-12	COG5;SE:chr7:107362420-107372595:107372760-107412502:-	5.68192e-114	2.38265e-12	2.15657e-111	1.07411e-10
(Intercept)	-2.53193	0.156644	-16.1636	4.74291e-21	COG6;SE:chr13:39655879-39656826:39656890-39659364:+	3.88295e-27	0.429326	2.22537e-26	0.603086
Timet04	-0.388765	0.224751	-1.72976	0.0900989	COG6;SE:chr13:39655879-39656826:39656890-39659364:+	3.88295e-27	0.429326	2.22537e-26	0.603086
Timet30	0.27233	0.195738	1.3913	0.17055	COG6;SE:chr13:39655879-39656826:39656890-39659364:+	3.88295e-27	0.429326	2.22537e-26	0.603086
PolyA_SitepA5	-1.53994	0.847385	-1.81729	0.0754187	COG6;SE:chr13:39655879-39656826:39656890-39659364:+	3.88295e-27	0.429326	2.22537e-26	0.603086
PolyA_SitepA6	0.774001	0.171977	4.50062	4.31208e-05	COG6;SE:chr13:39655879-39656826:39656890-39659364:+	3.88295e-27	0.429326	2.22537e-26	0.603086
PolyA_SitepA7	-2.06655	0.844565	-2.44688	0.0181218	COG6;SE:chr13:39655879-39656826:39656890-39659364:+	3.88295e-27	0.429326	2.22537e-26	0.603086
Timet04:PolyA_SitepA5	0.0975386	1.04371	0.0934537	0.925932	COG6;SE:chr13:39655879-39656826:39656890-39659364:+	3.88295e-27	0.429326	2.22537e-26	0.603086
Timet30:PolyA_SitepA5	-0.039911	1.03929	-0.0384023	0.969526	COG6;SE:chr13:39655879-39656826:39656890-39659364:+	3.88295e-27	0.429326	2.22537e-26	0.603086
Timet04:PolyA_SitepA6	0.563481	0.239509	2.35265	0.0227873	COG6;SE:chr13:39655879-39656826:39656890-39659364:+	3.88295e-27	0.429326	2.22537e-26	0.603086
Timet30:PolyA_SitepA6	0.402199	0.214084	1.8787	0.0663663	COG6;SE:chr13:39655879-39656826:39656890-39659364:+	3.88295e-27	0.429326	2.22537e-26	0.603086
Timet04:PolyA_SitepA7	0.283741	1.04082	0.272613	0.78632	COG6;SE:chr13:39655879-39656826:39656890-39659364:+	3.88295e-27	0.429326	2.22537e-26	0.603086
Timet30:PolyA_SitepA7	-0.0390687	1.03554	-0.0377277	0.970061	COG6;SE:chr13:39655879-39656826:39656890-39659364:+	3.88295e-27	0.429326	2.22537e-26	0.603086
(Intercept)	-6.00717	0.352165	-17.0578	5.20881e-22	COG6;SE:chr13:39677579-39678092:39678193-39679538:+	3.5797e-23	1.12885e-06	1.61933e-22	1.35118e-05
Timet04	1.92775	0.371483	5.18936	4.21758e-06	COG6;SE:chr13:39677579-39678092:39678193-39679538:+	3.5797e-23	1.12885e-06	1.61933e-22	1.35118e-05
Timet30	3.16968	0.357929	8.85561	1.1578e-11	COG6;SE:chr13:39677579-39678092:39678193-39679538:+	3.5797e-23	1.12885e-06	1.61933e-22	1.35118e-05
PolyA_SitepA5	1.9353	0.499845	3.8718	0.000326177	COG6;SE:chr13:39677579-39678092:39678193-39679538:+	3.5797e-23	1.12885e-06	1.61933e-22	1.35118e-05
PolyA_SitepA6	-0.968863	0.497847	-1.9461	0.0575092	COG6;SE:chr13:39677579-39678092:39678193-39679538:+	3.5797e-23	1.12885e-06	1.61933e-22	1.35118e-05
PolyA_SitepA7	1.40869	0.498979	2.82315	0.00690217	COG6;SE:chr13:39677579-39678092:39678193-39679538:+	3.5797e-23	1.12885e-06	1.61933e-22	1.35118e-05
Timet04:PolyA_SitepA5	-2.21898	0.571375	-3.88358	0.000314398	COG6;SE:chr13:39677579-39678092:39678193-39679538:+	3.5797e-23	1.12885e-06	1.61933e-22	1.35118e-05
Timet30:PolyA_SitepA5	-2.93726	0.563139	-5.21587	3.85013e-06	COG6;SE:chr13:39677579-39678092:39678193-39679538:+	3.5797e-23	1.12885e-06	1.61933e-22	1.35118e-05
Timet04:PolyA_SitepA6	-2.14202	0.568977	-3.76468	0.00045478	COG6;SE:chr13:39677579-39678092:39678193-39679538:+	3.5797e-23	1.12885e-06	1.61933e-22	1.35118e-05
Timet30:PolyA_SitepA6	-2.78027	0.560257	-4.9625	9.15893e-06	COG6;SE:chr13:39677579-39678092:39678193-39679538:+	3.5797e-23	1.12885e-06	1.61933e-22	1.35118e-05
Timet04:PolyA_SitepA7	-2.03278	0.570418	-3.56367	0.000838975	COG6;SE:chr13:39677579-39678092:39678193-39679538:+	3.5797e-23	1.12885e-06	1.61933e-22	1.35118e-05
Timet30:PolyA_SitepA7	-2.93642	0.561886	-5.226	3.71827e-06	COG6;SE:chr13:39677579-39678092:39678193-39679538:+	3.5797e-23	1.12885e-06	1.61933e-22	1.35118e-05
(Intercept)	6.00471	0.375134	16.0068	7.04778e-21	COG6;SE:chr13:39694725-39699501:39699618-39719236:+	1.70872e-09	0.0746655	3.4432e-09	0.165321
Timet04	-0.42184	0.459542	-0.917957	0.363231	COG6;SE:chr13:39694725-39699501:39699618-39719236:+	1.70872e-09	0.0746655	3.4432e-09	0.165321
Timet30	-0.350468	0.459523	-0.762678	0.449387	COG6;SE:chr13:39694725-39699501:39699618-39719236:+	1.70872e-09	0.0746655	3.4432e-09	0.165321
PolyA_SitepA5	-1.93284	0.532445	-3.63012	0.000686381	COG6;SE:chr13:39694725-39699501:39699618-39719236:+	1.70872e-09	0.0746655	3.4432e-09	0.165321
PolyA_SitepA6	0.975986	0.530316	1.84039	0.0718983	COG6;SE:chr13:39694725-39699501:39699618-39719236:+	1.70872e-09	0.0746655	3.4432e-09	0.165321
PolyA_SitepA7	-1.40623	0.531524	-2.64565	0.0109898	COG6;SE:chr13:39694725-39699501:39699618-39719236:+	1.70872e-09	0.0746655	3.4432e-09	0.165321
Timet04:PolyA_SitepA5	0.713067	0.651947	1.09375	0.279523	COG6;SE:chr13:39694725-39699501:39699618-39719236:+	1.70872e-09	0.0746655	3.4432e-09	0.165321
Timet30:PolyA_SitepA5	0.118048	0.652405	0.180943	0.857174	COG6;SE:chr13:39694725-39699501:39699618-39719236:+	1.70872e-09	0.0746655	3.4432e-09	0.165321
Timet04:PolyA_SitepA6	-0.993825	0.604798	-1.64323	0.10687	COG6;SE:chr13:39694725-39699501:39699618-39719236:+	1.70872e-09	0.0746655	3.4432e-09	0.165321
Timet30:PolyA_SitepA6	-0.829971	0.61981	-1.33907	0.186854	COG6;SE:chr13:39694725-39699501:39699618-39719236:+	1.70872e-09	0.0746655	3.4432e-09	0.165321
Timet04:PolyA_SitepA7	0.526865	0.650997	0.80932	0.422325	COG6;SE:chr13:39694725-39699501:39699618-39719236:+	1.70872e-09	0.0746655	3.4432e-09	0.165321
Timet30:PolyA_SitepA7	0.117206	0.65118	0.17999	0.857918	COG6;SE:chr13:39694725-39699501:39699618-39719236:+	1.70872e-09	0.0746655	3.4432e-09	0.165321
(Intercept)	-4.20303	0.208276	-20.1801	4.30876e-25	COG6;SE:chr13:39727548-39732044:39732178-39750946:+	0.459842	0.0656715	0.487741	0.14995
Timet04	-1.10462	0.374192	-2.95201	0.00487339	COG6;SE:chr13:39727548-39732044:39732178-39750946:+	0.459842	0.0656715	0.487741	0.14995
Timet30	0.348757	0.255347	1.36582	0.178362	COG6;SE:chr13:39727548-39732044:39732178-39750946:+	0.459842	0.0656715	0.487741	0.14995
PolyA_SitepA5	0.131161	0.551533	0.237812	0.813039	COG6;SE:chr13:39727548-39732044:39732178-39750946:+	0.459842	0.0656715	0.487741	0.14995
PolyA_SitepA6	0.299483	0.235886	1.26961	0.210344	COG6;SE:chr13:39727548-39732044:39732178-39750946:+	0.459842	0.0656715	0.487741	0.14995
PolyA_SitepA7	-0.395448	0.549904	-0.719122	0.475552	COG6;SE:chr13:39727548-39732044:39732178-39750946:+	0.459842	0.0656715	0.487741	0.14995
Timet04:PolyA_SitepA5	0.813389	0.728479	1.11656	0.269742	COG6;SE:chr13:39727548-39732044:39732178-39750946:+	0.459842	0.0656715	0.487741	0.14995
Timet30:PolyA_SitepA5	-0.116337	0.676009	-0.172094	0.864087	COG6;SE:chr13:39727548-39732044:39732178-39750946:+	0.459842	0.0656715	0.487741	0.14995
Timet04:PolyA_SitepA6	-7.69623e-05	0.408528	-0.00018839	0.99985	COG6;SE:chr13:39727548-39732044:39732178-39750946:+	0.459842	0.0656715	0.487741	0.14995
Timet30:PolyA_SitepA6	-0.806799	0.302706	-2.66529	0.0104473	COG6;SE:chr13:39727548-39732044:39732178-39750946:+	0.459842	0.0656715	0.487741	0.14995
Timet04:PolyA_SitepA7	0.999591	0.726923	1.3751	0.175485	COG6;SE:chr13:39727548-39732044:39732178-39750946:+	0.459842	0.0656715	0.487741	0.14995
Timet30:PolyA_SitepA7	-0.115495	0.673845	-0.171397	0.864632	COG6;SE:chr13:39727548-39732044:39732178-39750946:+	0.459842	0.0656715	0.487741	0.14995
(Intercept)	4.09785	0.322553	12.7044	3.80295e-12	COG7;SE:chr16:23393347-23398046:23398129-23403694:-	0.87031	0.865545	0.880866	0.938358
Timet04	0.211459	0.462081	0.457624	0.651339	COG7;SE:chr16:23393347-23398046:23398129-23403694:-	0.87031	0.865545	0.880866	0.938358
Timet30	-0.24311	0.397123	-0.612177	0.546177	COG7;SE:chr16:23393347-23398046:23398129-23403694:-	0.87031	0.865545	0.880866	0.938358
PolyA_SitepA3	0.239755	0.444797	0.53902	0.594838	COG7;SE:chr16:23393347-23398046:23398129-23403694:-	0.87031	0.865545	0.880866	0.938358
Timet04:PolyA_SitepA3	-0.230414	0.62689	-0.367552	0.716429	COG7;SE:chr16:23393347-23398046:23398129-23403694:-	0.87031	0.865545	0.880866	0.938358
Timet30:PolyA_SitepA3	-0.290197	0.542037	-0.535381	0.597313	COG7;SE:chr16:23393347-23398046:23398129-23403694:-	0.87031	0.865545	0.880866	0.938358
(Intercept)	2.98406	0.154042	19.3717	3.69109e-16	COG7;SE:chr16:23445164-23445813:23445961-23452826:-	9.53301e-14	0.152752	2.43732e-13	0.286145
Timet04	0.618568	0.244583	2.52907	0.0184197	COG7;SE:chr16:23445164-23445813:23445961-23452826:-	9.53301e-14	0.152752	2.43732e-13	0.286145
Timet30	-0.573869	0.181951	-3.15398	0.00429236	COG7;SE:chr16:23445164-23445813:23445961-23452826:-	9.53301e-14	0.152752	2.43732e-13	0.286145
PolyA_SitepA3	3.25622	0.667953	4.87492	5.70902e-05	COG7;SE:chr16:23445164-23445813:23445961-23452826:-	9.53301e-14	0.152752	2.43732e-13	0.286145
Timet04:PolyA_SitepA3	-1.24632	0.832964	-1.49625	0.147624	COG7;SE:chr16:23445164-23445813:23445961-23452826:-	9.53301e-14	0.152752	2.43732e-13	0.286145
Timet30:PolyA_SitepA3	0.133696	0.81669	0.163704	0.871335	COG7;SE:chr16:23445164-23445813:23445961-23452826:-	9.53301e-14	0.152752	2.43732e-13	0.286145
(Intercept)	8.11542	0.178547	45.4527	8.52187e-25	COG8;SE:chr16:69329179-69330813:69331095-69332714:-	1.2513e-19	0.0777033	4.60232e-19	0.170602
Timet04	-0.897	0.21869	-4.1017	0.000407368	COG8;SE:chr16:69329179-69330813:69331095-69332714:-	1.2513e-19	0.0777033	4.60232e-19	0.170602
Timet30	-0.83875	0.218688	-3.83537	0.000797908	COG8;SE:chr16:69329179-69330813:69331095-69332714:-	1.2513e-19	0.0777033	4.60232e-19	0.170602
PolyA_SitepA11	-3.96176	0.253473	-15.6299	4.41811e-14	COG8;SE:chr16:69329179-69330813:69331095-69332714:-	1.2513e-19	0.0777033	4.60232e-19	0.170602
Timet04:PolyA_SitepA11	0.688152	0.310544	2.21596	0.0364282	COG8;SE:chr16:69329179-69330813:69331095-69332714:-	1.2513e-19	0.0777033	4.60232e-19	0.170602
Timet30:PolyA_SitepA11	0.249915	0.310773	0.804174	0.429191	COG8;SE:chr16:69329179-69330813:69331095-69332714:-	1.2513e-19	0.0777033	4.60232e-19	0.170602
(Intercept)	8.11542	0.178547	45.4527	8.52187e-25	COG8;SE:chr16:69331095-69332714:69332882-69334521:-	1.2513e-19	0.0777033	4.60232e-19	0.170602
Timet04	-0.897	0.21869	-4.1017	0.000407368	COG8;SE:chr16:69331095-69332714:69332882-69334521:-	1.2513e-19	0.0777033	4.60232e-19	0.170602
Timet30	-0.83875	0.218688	-3.83537	0.000797908	COG8;SE:chr16:69331095-69332714:69332882-69334521:-	1.2513e-19	0.0777033	4.60232e-19	0.170602
PolyA_SitepA11	-3.96176	0.253473	-15.6299	4.41811e-14	COG8;SE:chr16:69331095-69332714:69332882-69334521:-	1.2513e-19	0.0777033	4.60232e-19	0.170602
Timet04:PolyA_SitepA11	0.688152	0.310544	2.21596	0.0364282	COG8;SE:chr16:69331095-69332714:69332882-69334521:-	1.2513e-19	0.0777033	4.60232e-19	0.170602
Timet30:PolyA_SitepA11	0.249915	0.310773	0.804174	0.429191	COG8;SE:chr16:69331095-69332714:69332882-69334521:-	1.2513e-19	0.0777033	4.60232e-19	0.170602
(Intercept)	4.70225	0.125848	37.3644	8.81933e-23	COL26A1;SE:chr7:101540049-101543998:101544096-101545338:+	0.0912487	0.00871536	0.105423	0.0297922
Timet04	-0.651634	0.150291	-4.33581	0.000224877	COL26A1;SE:chr7:101540049-101543998:101544096-101545338:+	0.0912487	0.00871536	0.105423	0.0297922
Timet30	-0.547188	0.1543	-3.54625	0.00164294	COL26A1;SE:chr7:101540049-101543998:101544096-101545338:+	0.0912487	0.00871536	0.105423	0.0297922
PolyA_SitepA2	-1.53819	0.489266	-3.14386	0.00439831	COL26A1;SE:chr7:101540049-101543998:101544096-101545338:+	0.0912487	0.00871536	0.105423	0.0297922
Timet04:PolyA_SitepA2	2.22084	0.595251	3.73092	0.00103691	COL26A1;SE:chr7:101540049-101543998:101544096-101545338:+	0.0912487	0.00871536	0.105423	0.0297922
Timet30:PolyA_SitepA2	2.33895	0.596119	3.92362	0.000638938	COL26A1;SE:chr7:101540049-101543998:101544096-101545338:+	0.0912487	0.00871536	0.105423	0.0297922
(Intercept)	4.1755	0.13756	30.354	1.169e-20	COL26A1;SE:chr7:101549223-101551108:101551143-101553326:+	0.428437	0.248577	0.456157	0.411184
Timet04	0.281169	0.19732	1.42494	0.167051	COL26A1;SE:chr7:101549223-101551108:101551143-101553326:+	0.428437	0.248577	0.456157	0.411184
Timet30	0.199684	0.1966	1.01568	0.319911	COL26A1;SE:chr7:101549223-101551108:101551143-101553326:+	0.428437	0.248577	0.456157	0.411184
PolyA_SitepA2	-1.01143	0.682367	-1.48224	0.151288	COL26A1;SE:chr7:101549223-101551108:101551143-101553326:+	0.428437	0.248577	0.456157	0.411184
Timet04:PolyA_SitepA2	1.28803	0.837757	1.53748	0.137257	COL26A1;SE:chr7:101549223-101551108:101551143-101553326:+	0.428437	0.248577	0.456157	0.411184
Timet30:PolyA_SitepA2	1.59208	0.837365	1.90129	0.0693363	COL26A1;SE:chr7:101549223-101551108:101551143-101553326:+	0.428437	0.248577	0.456157	0.411184
(Intercept)	-2.53524	0.128109	-19.7896	2.2765e-16	COL9A1;SE:chr6:70254529-70254740:70254769-70254963:-	0.0497262	0.570437	0.0590511	0.725909
Timet04	0.841456	0.336011	2.50425	0.0194689	COL9A1;SE:chr6:70254529-70254740:70254769-70254963:-	0.0497262	0.570437	0.0590511	0.725909
Timet30	-0.709681	0.247906	-2.8627	0.00857883	COL9A1;SE:chr6:70254529-70254740:70254769-70254963:-	0.0497262	0.570437	0.0590511	0.725909
PolyA_SitepA5	-0.226802	0.181521	-1.24945	0.223548	COL9A1;SE:chr6:70254529-70254740:70254769-70254963:-	0.0497262	0.570437	0.0590511	0.725909
Timet04:PolyA_SitepA5	0.0598282	0.491497	0.121726	0.904129	COL9A1;SE:chr6:70254529-70254740:70254769-70254963:-	0.0497262	0.570437	0.0590511	0.725909
Timet30:PolyA_SitepA5	-0.388672	0.380926	-1.02033	0.317746	COL9A1;SE:chr6:70254529-70254740:70254769-70254963:-	0.0497262	0.570437	0.0590511	0.725909
(Intercept)	-4.18965	0.13792	-30.3774	1.14803e-20	COL9A1;SE:chr6:70274772-70279516:70279620-70280812:-	1.14048e-06	0.000770546	1.91452e-06	0.00396
Timet04	0.950976	0.316477	3.00488	0.00613411	COL9A1;SE:chr6:70274772-70279516:70279620-70280812:-	1.14048e-06	0.000770546	1.91452e-06	0.00396
Timet30	0.462242	0.190142	2.43103	0.0228961	COL9A1;SE:chr6:70274772-70279516:70279620-70280812:-	1.14048e-06	0.000770546	1.91452e-06	0.00396
PolyA_SitepA5	-2.33879	0.418807	-5.5844	9.54547e-06	COL9A1;SE:chr6:70274772-70279516:70279620-70280812:-	1.14048e-06	0.000770546	1.91452e-06	0.00396
Timet04:PolyA_SitepA5	2.40638	0.581279	4.13981	0.000369874	COL9A1;SE:chr6:70274772-70279516:70279620-70280812:-	1.14048e-06	0.000770546	1.91452e-06	0.00396
Timet30:PolyA_SitepA5	0.569035	0.520506	1.09323	0.285143	COL9A1;SE:chr6:70274772-70279516:70279620-70280812:-	1.14048e-06	0.000770546	1.91452e-06	0.00396
(Intercept)	3.23414	0.145793	22.1831	1.68521e-17	COL9A1;SE:chr6:70274772-70280812:70280874-70281004:-	0.192849	0.521846	0.21471	0.684915
Timet04	-0.283147	0.442806	-0.639438	0.528595	COL9A1;SE:chr6:70274772-70280812:70280874-70281004:-	0.192849	0.521846	0.21471	0.684915
Timet30	0.424277	0.258269	1.64277	0.11347	COL9A1;SE:chr6:70274772-70280812:70280874-70281004:-	0.192849	0.521846	0.21471	0.684915
PolyA_SitepA5	0.26578	0.208189	1.27663	0.213948	COL9A1;SE:chr6:70274772-70280812:70280874-70281004:-	0.192849	0.521846	0.21471	0.684915
Timet04:PolyA_SitepA5	-0.651827	0.590169	-1.10448	0.280337	COL9A1;SE:chr6:70274772-70280812:70280874-70281004:-	0.192849	0.521846	0.21471	0.684915
Timet30:PolyA_SitepA5	0.0325232	0.370366	0.0878137	0.930753	COL9A1;SE:chr6:70274772-70280812:70280874-70281004:-	0.192849	0.521846	0.21471	0.684915
(Intercept)	-4.30407	0.586665	-7.3365	1.41047e-07	COLGALT1;SE:chr19:17555973-17557323:17557444-17559311:+	0.173868	0.128019	0.194705	0.250171
Timet04	0.516095	0.719592	0.717204	0.480171	COLGALT1;SE:chr19:17555973-17557323:17557444-17559311:+	0.173868	0.128019	0.194705	0.250171
Timet30	0.269824	0.719008	0.375273	0.710754	COLGALT1;SE:chr19:17555973-17557323:17557444-17559311:+	0.173868	0.128019	0.194705	0.250171
PolyA_SitepA2	-0.549166	0.619407	-0.886601	0.384092	COLGALT1;SE:chr19:17555973-17557323:17557444-17559311:+	0.173868	0.128019	0.194705	0.250171
Timet04:PolyA_SitepA2	0.505424	0.753075	0.671147	0.508535	COLGALT1;SE:chr19:17555973-17557323:17557444-17559311:+	0.173868	0.128019	0.194705	0.250171
Timet30:PolyA_SitepA2	1.46513	0.752598	1.94676	0.0633596	COLGALT1;SE:chr19:17555973-17557323:17557444-17559311:+	0.173868	0.128019	0.194705	0.250171
(Intercept)	4.30407	0.706977	6.08799	2.74549e-06	COLGALT1;SE:chr19:17559421-17560348:17560465-17567406:+	0.245973	0.0850202	0.271036	0.183147
Timet04	-0.516095	0.867165	-0.595152	0.557313	COLGALT1;SE:chr19:17559421-17560348:17560465-17567406:+	0.245973	0.0850202	0.271036	0.183147
Timet30	-0.269824	0.866462	-0.311409	0.758178	COLGALT1;SE:chr19:17559421-17560348:17560465-17567406:+	0.245973	0.0850202	0.271036	0.183147
PolyA_SitepA2	1.61513	0.815256	1.98113	0.0591462	COLGALT1;SE:chr19:17559421-17560348:17560465-17567406:+	0.245973	0.0850202	0.271036	0.183147
Timet04:PolyA_SitepA2	-0.356653	0.981494	-0.363378	0.719504	COLGALT1;SE:chr19:17559421-17560348:17560465-17567406:+	0.245973	0.0850202	0.271036	0.183147
Timet30:PolyA_SitepA2	-1.84748	0.970871	-1.90291	0.0691156	COLGALT1;SE:chr19:17559421-17560348:17560465-17567406:+	0.245973	0.0850202	0.271036	0.183147
(Intercept)	-4.30407	0.48808	-8.81835	5.39679e-09	COLGALT1;SE:chr19:17568713-17571866:17571987-17572483:+	0.403952	0.085653	0.431807	0.18409
Timet04	0.516095	0.59867	0.862068	0.397182	COLGALT1;SE:chr19:17568713-17571866:17571987-17572483:+	0.403952	0.085653	0.431807	0.18409
Timet30	0.269824	0.598185	0.451072	0.655987	COLGALT1;SE:chr19:17568713-17571866:17571987-17572483:+	0.403952	0.085653	0.431807	0.18409
PolyA_SitepA2	-0.60306	0.517513	-1.1653	0.255347	COLGALT1;SE:chr19:17568713-17571866:17571987-17572483:+	0.403952	0.085653	0.431807	0.18409
Timet04:PolyA_SitepA2	-0.242459	0.634942	-0.381859	0.705926	COLGALT1;SE:chr19:17568713-17571866:17571987-17572483:+	0.403952	0.085653	0.431807	0.18409
Timet30:PolyA_SitepA2	0.916315	0.632189	1.44943	0.160159	COLGALT1;SE:chr19:17568713-17571866:17571987-17572483:+	0.403952	0.085653	0.431807	0.18409
(Intercept)	4.30407	0.993275	4.33321	0.000226367	COLGALT1;SE:chr19:17568713-17572483:17572602-17577195:+	0.282763	0.892315	0.308941	0.952034
Timet04	-0.516095	1.21833	-0.423607	0.675625	COLGALT1;SE:chr19:17568713-17572483:17572602-17577195:+	0.282763	0.892315	0.308941	0.952034
Timet30	-0.269824	1.21735	-0.22165	0.826462	COLGALT1;SE:chr19:17568713-17572483:17572602-17577195:+	0.282763	0.892315	0.308941	0.952034
PolyA_SitepA2	-0.729746	1.00975	-0.722703	0.476847	COLGALT1;SE:chr19:17568713-17572483:17572602-17577195:+	0.282763	0.892315	0.308941	0.952034
Timet04:PolyA_SitepA2	0.550215	1.24106	0.443344	0.661488	COLGALT1;SE:chr19:17568713-17572483:17572602-17577195:+	0.282763	0.892315	0.308941	0.952034
Timet30:PolyA_SitepA2	0.189963	1.24723	0.152308	0.880217	COLGALT1;SE:chr19:17568713-17572483:17572602-17577195:+	0.282763	0.892315	0.308941	0.952034
(Intercept)	-4.30407	0.573267	-7.50795	9.52625e-08	COLGALT1;SE:chr19:17579609-17580087:17580240-17580699:+	0.00368229	0.036461	0.00482095	0.0951431
Timet04	0.516095	0.703159	0.733965	0.47008	COLGALT1;SE:chr19:17579609-17580087:17580240-17580699:+	0.00368229	0.036461	0.00482095	0.0951431
Timet30	0.269824	0.702589	0.384043	0.704328	COLGALT1;SE:chr19:17579609-17580087:17580240-17580699:+	0.00368229	0.036461	0.00482095	0.0951431
PolyA_SitepA2	-0.33218	0.599441	-0.55415	0.584604	COLGALT1;SE:chr19:17579609-17580087:17580240-17580699:+	0.00368229	0.036461	0.00482095	0.0951431
Timet04:PolyA_SitepA2	-2.08137	0.78905	-2.63782	0.0144142	COLGALT1;SE:chr19:17579609-17580087:17580240-17580699:+	0.00368229	0.036461	0.00482095	0.0951431
Timet30:PolyA_SitepA2	-0.68044	0.76785	-0.886163	0.384323	COLGALT1;SE:chr19:17579609-17580087:17580240-17580699:+	0.00368229	0.036461	0.00482095	0.0951431
(Intercept)	-5.45959	0.36206	-15.0792	7.76464e-20	COMMD10;SE:chr5:116085093-116085914:116086146-116087497:+	3.45151e-18	0.235741	1.15502e-17	0.394612
Timet04	1.11578	0.444073	2.5126	0.0153981	COMMD10;SE:chr5:116085093-116085914:116086146-116087497:+	3.45151e-18	0.235741	1.15502e-17	0.394612
Timet30	1.09861	0.444057	2.47403	0.0169476	COMMD10;SE:chr5:116085093-116085914:116086146-116087497:+	3.45151e-18	0.235741	1.15502e-17	0.394612
PolyA_SitepA3	-1.74088	0.388178	-4.48474	4.54411e-05	COMMD10;SE:chr5:116085093-116085914:116086146-116087497:+	3.45151e-18	0.235741	1.15502e-17	0.394612
PolyA_SitepA6	-1.00448	0.511686	-1.96308	0.0554449	COMMD10;SE:chr5:116085093-116085914:116086146-116087497:+	3.45151e-18	0.235741	1.15502e-17	0.394612
PolyA_SitepA7	1.18292	0.513257	2.30473	0.0255507	COMMD10;SE:chr5:116085093-116085914:116086146-116087497:+	3.45151e-18	0.235741	1.15502e-17	0.394612
Timet04:PolyA_SitepA3	-0.494528	0.477838	-1.03493	0.305888	COMMD10;SE:chr5:116085093-116085914:116086146-116087497:+	3.45151e-18	0.235741	1.15502e-17	0.394612
Timet30:PolyA_SitepA3	-0.293114	0.480406	-0.610137	0.544649	COMMD10;SE:chr5:116085093-116085914:116086146-116087497:+	3.45151e-18	0.235741	1.15502e-17	0.394612
Timet04:PolyA_SitepA6	-0.83414	0.627166	-1.33002	0.189799	COMMD10;SE:chr5:116085093-116085914:116086146-116087497:+	3.45151e-18	0.235741	1.15502e-17	0.394612
Timet30:PolyA_SitepA6	0.146904	0.627329	0.234174	0.815846	COMMD10;SE:chr5:116085093-116085914:116086146-116087497:+	3.45151e-18	0.235741	1.15502e-17	0.394612
Timet04:PolyA_SitepA7	-0.966248	0.629178	-1.53573	0.13117	COMMD10;SE:chr5:116085093-116085914:116086146-116087497:+	3.45151e-18	0.235741	1.15502e-17	0.394612
Timet30:PolyA_SitepA7	-0.0206193	0.630445	-0.0327059	0.974045	COMMD10;SE:chr5:116085093-116085914:116086146-116087497:+	3.45151e-18	0.235741	1.15502e-17	0.394612
(Intercept)	5.45959	0.643568	8.4833	4.13772e-11	COMMD10;SE:chr5:116085093-116087497:116087587-116091079:+	2.9773e-07	0.104424	5.19977e-07	0.214387
Timet04	-1.11578	0.789349	-1.41355	0.163948	COMMD10;SE:chr5:116085093-116087497:116087587-116091079:+	2.9773e-07	0.104424	5.19977e-07	0.214387
Timet30	-1.09861	0.78932	-1.39185	0.170385	COMMD10;SE:chr5:116085093-116087497:116087587-116091079:+	2.9773e-07	0.104424	5.19977e-07	0.214387
PolyA_SitepA3	1.79168	0.692348	2.58784	0.0127401	COMMD10;SE:chr5:116085093-116087497:116087587-116091079:+	2.9773e-07	0.104424	5.19977e-07	0.214387
PolyA_SitepA6	1.00448	0.909532	1.1044	0.274927	COMMD10;SE:chr5:116085093-116087497:116087587-116091079:+	2.9773e-07	0.104424	5.19977e-07	0.214387
PolyA_SitepA7	-1.18292	0.912323	-1.2966	0.200967	COMMD10;SE:chr5:116085093-116087497:116087587-116091079:+	2.9773e-07	0.104424	5.19977e-07	0.214387
Timet04:PolyA_SitepA3	-0.43852	0.838675	-0.522872	0.603469	COMMD10;SE:chr5:116085093-116087497:116087587-116091079:+	2.9773e-07	0.104424	5.19977e-07	0.214387
Timet30:PolyA_SitepA3	0.205423	0.854944	0.240277	0.811139	COMMD10;SE:chr5:116085093-116087497:116087587-116091079:+	2.9773e-07	0.104424	5.19977e-07	0.214387
Timet04:PolyA_SitepA6	0.83414	1.1148	0.748242	0.457965	COMMD10;SE:chr5:116085093-116087497:116087587-116091079:+	2.9773e-07	0.104424	5.19977e-07	0.214387
Timet30:PolyA_SitepA6	-0.146904	1.11509	-0.131742	0.895739	COMMD10;SE:chr5:116085093-116087497:116087587-116091079:+	2.9773e-07	0.104424	5.19977e-07	0.214387
Timet04:PolyA_SitepA7	0.966248	1.11838	0.863975	0.391899	COMMD10;SE:chr5:116085093-116087497:116087587-116091079:+	2.9773e-07	0.104424	5.19977e-07	0.214387
Timet30:PolyA_SitepA7	0.0206193	1.12063	0.0183997	0.985396	COMMD10;SE:chr5:116085093-116087497:116087587-116091079:+	2.9773e-07	0.104424	5.19977e-07	0.214387
(Intercept)	-5.45959	0.40623	-13.4396	6.89954e-18	COMMD10;SE:chr5:116087587-116088486:116088597-116091079:+	1.00928e-14	0.106181	2.73937e-14	0.217161
Timet04	1.11578	0.498249	2.2394	0.0297986	COMMD10;SE:chr5:116087587-116088486:116088597-116091079:+	1.00928e-14	0.106181	2.73937e-14	0.217161
Timet30	1.09861	0.49823	2.20503	0.0322764	COMMD10;SE:chr5:116087587-116088486:116088597-116091079:+	1.00928e-14	0.106181	2.73937e-14	0.217161
PolyA_SitepA3	-1.99568	0.442551	-4.50949	4.18753e-05	COMMD10;SE:chr5:116087587-116088486:116088597-116091079:+	1.00928e-14	0.106181	2.73937e-14	0.217161
PolyA_SitepA6	-1.1005	0.57409	-1.91695	0.0612072	COMMD10;SE:chr5:116087587-116088486:116088597-116091079:+	1.00928e-14	0.106181	2.73937e-14	0.217161
PolyA_SitepA7	1.18292	0.575872	2.05414	0.04543	COMMD10;SE:chr5:116087587-116088486:116088597-116091079:+	1.00928e-14	0.106181	2.73937e-14	0.217161
Timet04:PolyA_SitepA3	0.157159	0.537196	0.292554	0.771124	COMMD10;SE:chr5:116087587-116088486:116088597-116091079:+	1.00928e-14	0.106181	2.73937e-14	0.217161
Timet30:PolyA_SitepA3	0.169299	0.541095	0.312882	0.755726	COMMD10;SE:chr5:116087587-116088486:116088597-116091079:+	1.00928e-14	0.106181	2.73937e-14	0.217161
Timet04:PolyA_SitepA6	-0.820677	0.703652	-1.16631	0.249251	COMMD10;SE:chr5:116087587-116088486:116088597-116091079:+	1.00928e-14	0.106181	2.73937e-14	0.217161
Timet30:PolyA_SitepA6	0.114367	0.703806	0.162499	0.871595	COMMD10;SE:chr5:116087587-116088486:116088597-116091079:+	1.00928e-14	0.106181	2.73937e-14	0.217161
Timet04:PolyA_SitepA7	-0.966248	0.705935	-1.36875	0.17745	COMMD10;SE:chr5:116087587-116088486:116088597-116091079:+	1.00928e-14	0.106181	2.73937e-14	0.217161
Timet30:PolyA_SitepA7	-0.0206193	0.707358	-0.0291497	0.976866	COMMD10;SE:chr5:116087587-116088486:116088597-116091079:+	1.00928e-14	0.106181	2.73937e-14	0.217161
(Intercept)	-5.45959	0.451752	-12.0854	3.60997e-16	COMMD10;SE:chr5:116092700-116096606:116096634-116134068:+	3.89657e-10	0.000112858	8.139e-10	0.000765797
Timet04	1.11578	0.554082	2.01374	0.0496607	COMMD10;SE:chr5:116092700-116096606:116096634-116134068:+	3.89657e-10	0.000112858	8.139e-10	0.000765797
Timet30	1.09861	0.554062	1.98283	0.0531247	COMMD10;SE:chr5:116092700-116096606:116096634-116134068:+	3.89657e-10	0.000112858	8.139e-10	0.000765797
PolyA_SitepA3	-3.66658	0.638214	-5.74505	6.13184e-07	COMMD10;SE:chr5:116092700-116096606:116096634-116134068:+	3.89657e-10	0.000112858	8.139e-10	0.000765797
PolyA_SitepA6	-1.1005	0.638422	-1.72378	0.0911832	COMMD10;SE:chr5:116092700-116096606:116096634-116134068:+	3.89657e-10	0.000112858	8.139e-10	0.000765797
PolyA_SitepA7	1.18292	0.640405	1.84714	0.070895	COMMD10;SE:chr5:116092700-116096606:116096634-116134068:+	3.89657e-10	0.000112858	8.139e-10	0.000765797
Timet04:PolyA_SitepA3	2.08373	0.720672	2.89138	0.00574665	COMMD10;SE:chr5:116092700-116096606:116096634-116134068:+	3.89657e-10	0.000112858	8.139e-10	0.000765797
Timet30:PolyA_SitepA3	1.65868	0.728408	2.27712	0.0272753	COMMD10;SE:chr5:116092700-116096606:116096634-116134068:+	3.89657e-10	0.000112858	8.139e-10	0.000765797
Timet04:PolyA_SitepA6	-0.820677	0.782503	-1.04878	0.29953	COMMD10;SE:chr5:116092700-116096606:116096634-116134068:+	3.89657e-10	0.000112858	8.139e-10	0.000765797
Timet30:PolyA_SitepA6	0.114367	0.782675	0.146124	0.884436	COMMD10;SE:chr5:116092700-116096606:116096634-116134068:+	3.89657e-10	0.000112858	8.139e-10	0.000765797
Timet04:PolyA_SitepA7	-0.966248	0.785042	-1.23082	0.224386	COMMD10;SE:chr5:116092700-116096606:116096634-116134068:+	3.89657e-10	0.000112858	8.139e-10	0.000765797
Timet30:PolyA_SitepA7	-0.0206193	0.786624	-0.0262124	0.979197	COMMD10;SE:chr5:116092700-116096606:116096634-116134068:+	3.89657e-10	0.000112858	8.139e-10	0.000765797
(Intercept)	5.45959	0.410445	13.3016	1.02174e-17	COMMD10;SE:chr5:116092700-116134068:116134178-116291517:+	2.64528e-07	0.000251475	4.63782e-07	0.0015315
Timet04	-1.11578	0.503418	-2.21641	0.0314366	COMMD10;SE:chr5:116092700-116134068:116134178-116291517:+	2.64528e-07	0.000251475	4.63782e-07	0.0015315
Timet30	-1.09861	0.503399	-2.18239	0.0340063	COMMD10;SE:chr5:116092700-116134068:116134178-116291517:+	2.64528e-07	0.000251475	4.63782e-07	0.0015315
PolyA_SitepA3	0.00301418	0.415673	0.00725133	0.994244	COMMD10;SE:chr5:116092700-116134068:116134178-116291517:+	2.64528e-07	0.000251475	4.63782e-07	0.0015315
PolyA_SitepA6	1.1005	0.580046	1.89727	0.0638174	COMMD10;SE:chr5:116092700-116134068:116134178-116291517:+	2.64528e-07	0.000251475	4.63782e-07	0.0015315
PolyA_SitepA7	-1.18292	0.581847	-2.03304	0.0475985	COMMD10;SE:chr5:116092700-116134068:116134178-116291517:+	2.64528e-07	0.000251475	4.63782e-07	0.0015315
Timet04:PolyA_SitepA3	0.972336	0.511723	1.90012	0.0634331	COMMD10;SE:chr5:116092700-116134068:116134178-116291517:+	2.64528e-07	0.000251475	4.63782e-07	0.0015315
Timet30:PolyA_SitepA3	1.51426	0.517716	2.92489	0.0052474	COMMD10;SE:chr5:116092700-116134068:116134178-116291517:+	2.64528e-07	0.000251475	4.63782e-07	0.0015315
Timet04:PolyA_SitepA6	0.820677	0.710952	1.15434	0.254078	COMMD10;SE:chr5:116092700-116134068:116134178-116291517:+	2.64528e-07	0.000251475	4.63782e-07	0.0015315
Timet30:PolyA_SitepA6	-0.114367	0.711108	-0.16083	0.872902	COMMD10;SE:chr5:116092700-116134068:116134178-116291517:+	2.64528e-07	0.000251475	4.63782e-07	0.0015315
Timet04:PolyA_SitepA7	0.966248	0.713259	1.35469	0.181857	COMMD10;SE:chr5:116092700-116134068:116134178-116291517:+	2.64528e-07	0.000251475	4.63782e-07	0.0015315
Timet30:PolyA_SitepA7	0.0206193	0.714696	0.0288504	0.977104	COMMD10;SE:chr5:116092700-116134068:116134178-116291517:+	2.64528e-07	0.000251475	4.63782e-07	0.0015315
(Intercept)	-5.67561	0.786268	-7.21842	1.70071e-08	COMMD2;SE:chr3:149741718-149750257:149750382-149750678:-	4.75419e-21	0.444974	1.91699e-20	0.617661
Timet04	0.304974	0.963173	0.316634	0.75335	COMMD2;SE:chr3:149741718-149750257:149750382-149750678:-	4.75419e-21	0.444974	1.91699e-20	0.617661
Timet30	0.185297	0.963089	0.192399	0.848511	COMMD2;SE:chr3:149741718-149750257:149750382-149750678:-	4.75419e-21	0.444974	1.91699e-20	0.617661
PolyA_SitepA4	1.75338	0.801884	2.18657	0.0353554	COMMD2;SE:chr3:149741718-149750257:149750382-149750678:-	4.75419e-21	0.444974	1.91699e-20	0.617661
PolyA_SitepA8	-0.208639	1.11177	-0.187663	0.852194	COMMD2;SE:chr3:149741718-149750257:149750382-149750678:-	4.75419e-21	0.444974	1.91699e-20	0.617661
Timet04:PolyA_SitepA4	0.674918	0.978603	0.689674	0.494821	COMMD2;SE:chr3:149741718-149750257:149750382-149750678:-	4.75419e-21	0.444974	1.91699e-20	0.617661
Timet30:PolyA_SitepA4	1.15704	0.97828	1.18273	0.244669	COMMD2;SE:chr3:149741718-149750257:149750382-149750678:-	4.75419e-21	0.444974	1.91699e-20	0.617661
Timet04:PolyA_SitepA8	-0.778854	1.36166	-0.57199	0.570883	COMMD2;SE:chr3:149741718-149750257:149750382-149750678:-	4.75419e-21	0.444974	1.91699e-20	0.617661
Timet30:PolyA_SitepA8	-0.630173	1.3616	-0.462818	0.646281	COMMD2;SE:chr3:149741718-149750257:149750382-149750678:-	4.75419e-21	0.444974	1.91699e-20	0.617661
(Intercept)	5.67561	0.456699	12.4275	1.38469e-14	COMMD2;SE:chr3:149751485-149752210:149752287-149752378:-	0.000219468	0.0295705	0.000314795	0.0803897
Timet04	-0.304974	0.559453	-0.545128	0.589027	COMMD2;SE:chr3:149751485-149752210:149752287-149752378:-	0.000219468	0.0295705	0.000314795	0.0803897
Timet30	-0.185297	0.559404	-0.331241	0.742383	COMMD2;SE:chr3:149751485-149752210:149752287-149752378:-	0.000219468	0.0295705	0.000314795	0.0803897
PolyA_SitepA4	-0.504095	0.486908	-1.0353	0.307434	COMMD2;SE:chr3:149751485-149752210:149752287-149752378:-	0.000219468	0.0295705	0.000314795	0.0803897
PolyA_SitepA8	0.208639	0.645766	0.323088	0.748498	COMMD2;SE:chr3:149751485-149752210:149752287-149752378:-	0.000219468	0.0295705	0.000314795	0.0803897
Timet04:PolyA_SitepA4	1.14989	0.613369	1.87471	0.0689649	COMMD2;SE:chr3:149751485-149752210:149752287-149752378:-	0.000219468	0.0295705	0.000314795	0.0803897
Timet30:PolyA_SitepA4	-0.233305	0.594787	-0.39225	0.697186	COMMD2;SE:chr3:149751485-149752210:149752287-149752378:-	0.000219468	0.0295705	0.000314795	0.0803897
Timet04:PolyA_SitepA8	0.778854	0.790909	0.984758	0.331315	COMMD2;SE:chr3:149751485-149752210:149752287-149752378:-	0.000219468	0.0295705	0.000314795	0.0803897
Timet30:PolyA_SitepA8	0.630173	0.790878	0.796802	0.43079	COMMD2;SE:chr3:149751485-149752210:149752287-149752378:-	0.000219468	0.0295705	0.000314795	0.0803897
(Intercept)	-6.90604	0.271493	-25.4372	7.1788e-19	COMMD7;SE:chr20:32703458-32703840:32703922-32704023:-	1.93282e-06	0.0171369	3.19762e-06	0.051994
Timet04	0.988233	0.291042	3.3955	0.00238384	COMMD7;SE:chr20:32703458-32703840:32703922-32704023:-	1.93282e-06	0.0171369	3.19762e-06	0.051994
Timet30	0.965566	0.286673	3.36818	0.00254914	COMMD7;SE:chr20:32703458-32703840:32703922-32704023:-	1.93282e-06	0.0171369	3.19762e-06	0.051994
PolyA_SitepA2	3.6352	0.502051	7.24071	1.75919e-07	COMMD7;SE:chr20:32703458-32703840:32703922-32704023:-	1.93282e-06	0.0171369	3.19762e-06	0.051994
Timet04:PolyA_SitepA2	-1.95872	0.591778	-3.3099	0.00293999	COMMD7;SE:chr20:32703458-32703840:32703922-32704023:-	1.93282e-06	0.0171369	3.19762e-06	0.051994
Timet30:PolyA_SitepA2	-1.83787	0.589748	-3.11636	0.00469929	COMMD7;SE:chr20:32703458-32703840:32703922-32704023:-	1.93282e-06	0.0171369	3.19762e-06	0.051994
(Intercept)	6.00737	0.172306	34.8645	4.51508e-22	COMMD7;SE:chr20:32704489-32704814:32704904-32706583:-	0.00023024	0.0109919	0.000329763	0.0360352
Timet04	-0.360589	0.194865	-1.85045	0.0765969	COMMD7;SE:chr20:32704489-32704814:32704904-32706583:-	0.00023024	0.0109919	0.000329763	0.0360352
Timet30	-1.08739	0.180955	-6.00916	3.33141e-06	COMMD7;SE:chr20:32704489-32704814:32704904-32706583:-	0.00023024	0.0109919	0.000329763	0.0360352
PolyA_SitepA2	-2.73653	0.451539	-6.06046	2.93717e-06	COMMD7;SE:chr20:32704489-32704814:32704904-32706583:-	0.00023024	0.0109919	0.000329763	0.0360352
Timet04:PolyA_SitepA2	1.33108	0.545244	2.44125	0.0223861	COMMD7;SE:chr20:32704489-32704814:32704904-32706583:-	0.00023024	0.0109919	0.000329763	0.0360352
Timet30:PolyA_SitepA2	1.95969	0.540544	3.6254	0.00134954	COMMD7;SE:chr20:32704489-32704814:32704904-32706583:-	0.00023024	0.0109919	0.000329763	0.0360352
(Intercept)	5.84485	0.179547	32.5532	2.26656e-21	COMMD7;SE:chr20:32704904-32706583:32706620-32706704:-	5.17343e-06	0.058724	8.33272e-06	0.137996
Timet04	0.545508	0.23333	2.33793	0.0280566	COMMD7;SE:chr20:32704904-32706583:32706620-32706704:-	5.17343e-06	0.058724	8.33272e-06	0.137996
Timet30	-0.504227	0.195355	-2.58108	0.0163897	COMMD7;SE:chr20:32704904-32706583:32706620-32706704:-	5.17343e-06	0.058724	8.33272e-06	0.137996
PolyA_SitepA2	-2.57401	0.504644	-5.10065	3.22175e-05	COMMD7;SE:chr20:32704904-32706583:32706620-32706704:-	5.17343e-06	0.058724	8.33272e-06	0.137996
Timet04:PolyA_SitepA2	0.424983	0.620935	0.684424	0.500264	COMMD7;SE:chr20:32704904-32706583:32706620-32706704:-	5.17343e-06	0.058724	8.33272e-06	0.137996
Timet30:PolyA_SitepA2	1.37653	0.607815	2.26471	0.0328416	COMMD7;SE:chr20:32704904-32706583:32706620-32706704:-	5.17343e-06	0.058724	8.33272e-06	0.137996
(Intercept)	6.28241	0.242298	25.9284	4.6073e-19	COMMD7;SE:chr20:32727995-32728089:32728142-32743308:-	9.723e-07	0.243898	1.63969e-06	0.405383
Timet04	0.0532155	0.28866	0.184354	0.855285	COMMD7;SE:chr20:32727995-32728089:32728142-32743308:-	9.723e-07	0.243898	1.63969e-06	0.405383
Timet30	-0.376054	0.266145	-1.41297	0.170504	COMMD7;SE:chr20:32727995-32728089:32728142-32743308:-	9.723e-07	0.243898	1.63969e-06	0.405383
PolyA_SitepA2	-3.01157	0.567693	-5.30494	1.92385e-05	COMMD7;SE:chr20:32727995-32728089:32728142-32743308:-	9.723e-07	0.243898	1.63969e-06	0.405383
Timet04:PolyA_SitepA2	0.917276	0.689697	1.32997	0.19603	COMMD7;SE:chr20:32727995-32728089:32728142-32743308:-	9.723e-07	0.243898	1.63969e-06	0.405383
Timet30:PolyA_SitepA2	1.24835	0.680719	1.83388	0.0791029	COMMD7;SE:chr20:32727995-32728089:32728142-32743308:-	9.723e-07	0.243898	1.63969e-06	0.405383
(Intercept)	-5.90393	0.194184	-30.4038	1.1249e-20	COMMD7;SE:chr20:32728142-32731591:32731640-32743308:-	1.62461e-08	0.930619	3.07516e-08	0.97291
Timet04	-0.731392	0.262322	-2.78815	0.0102061	COMMD7;SE:chr20:32728142-32731591:32731640-32743308:-	1.62461e-08	0.930619	3.07516e-08	0.97291
Timet30	-0.650395	0.243699	-2.66885	0.0134306	COMMD7;SE:chr20:32728142-32731591:32731640-32743308:-	1.62461e-08	0.930619	3.07516e-08	0.97291
PolyA_SitepA2	2.63309	0.533773	4.93298	4.92688e-05	COMMD7;SE:chr20:32728142-32731591:32731640-32743308:-	1.62461e-08	0.930619	3.07516e-08	0.97291
Timet04:PolyA_SitepA2	-0.239099	0.660919	-0.361768	0.720691	COMMD7;SE:chr20:32728142-32731591:32731640-32743308:-	1.62461e-08	0.930619	3.07516e-08	0.97291
Timet30:PolyA_SitepA2	-0.221904	0.653887	-0.339362	0.737289	COMMD7;SE:chr20:32728142-32731591:32731640-32743308:-	1.62461e-08	0.930619	3.07516e-08	0.97291
(Intercept)	-6.36346	0.213776	-29.767	1.84623e-20	COMMD7;SE:chr20:32728142-32742476:32742565-32743308:-	2.94475e-08	0.197808	5.47967e-08	0.34727
Timet04	0.176165	0.246857	0.713631	0.482338	COMMD7;SE:chr20:32728142-32742476:32742565-32743308:-	2.94475e-08	0.197808	5.47967e-08	0.34727
Timet30	0.0262017	0.243056	0.107801	0.91505	COMMD7;SE:chr20:32728142-32742476:32742565-32743308:-	2.94475e-08	0.197808	5.47967e-08	0.34727
PolyA_SitepA2	3.09262	0.484885	6.37806	1.35503e-06	COMMD7;SE:chr20:32728142-32742476:32742565-32743308:-	2.94475e-08	0.197808	5.47967e-08	0.34727
Timet04:PolyA_SitepA2	-1.14666	0.585584	-1.95814	0.0619356	COMMD7;SE:chr20:32728142-32742476:32742565-32743308:-	2.94475e-08	0.197808	5.47967e-08	0.34727
Timet30:PolyA_SitepA2	-0.898501	0.584107	-1.53825	0.137069	COMMD7;SE:chr20:32728142-32742476:32742565-32743308:-	2.94475e-08	0.197808	5.47967e-08	0.34727
(Intercept)	3.84761	0.0612764	62.791	2.19144e-38	COMMD9;SE:chr11:36274772-36276137:36276240-36277089:-	5.88399e-17	0.487227	1.84027e-16	0.654719
Timet04	1.53651	0.113565	13.5297	1.09918e-15	COMMD9;SE:chr11:36274772-36276137:36276240-36277089:-	5.88399e-17	0.487227	1.84027e-16	0.654719
Timet30	1.87093	0.107193	17.4538	3.76618e-19	COMMD9;SE:chr11:36274772-36276137:36276240-36277089:-	5.88399e-17	0.487227	1.84027e-16	0.654719
PolyA_SitepA2	-0.491873	0.441874	-1.11315	0.273021	COMMD9;SE:chr11:36274772-36276137:36276240-36277089:-	5.88399e-17	0.487227	1.84027e-16	0.654719
PolyA_SitepA3	-1.59632	0.218131	-7.31816	1.26132e-08	COMMD9;SE:chr11:36274772-36276137:36276240-36277089:-	5.88399e-17	0.487227	1.84027e-16	0.654719
Timet04:PolyA_SitepA2	-0.692541	0.546172	-1.26799	0.212941	COMMD9;SE:chr11:36274772-36276137:36276240-36277089:-	5.88399e-17	0.487227	1.84027e-16	0.654719
Timet30:PolyA_SitepA2	-0.717635	0.544545	-1.31786	0.195875	COMMD9;SE:chr11:36274772-36276137:36276240-36277089:-	5.88399e-17	0.487227	1.84027e-16	0.654719
Timet04:PolyA_SitepA3	-0.0891497	0.277562	-0.321189	0.749924	COMMD9;SE:chr11:36274772-36276137:36276240-36277089:-	5.88399e-17	0.487227	1.84027e-16	0.654719
Timet30:PolyA_SitepA3	-0.298246	0.274911	-1.08488	0.285186	COMMD9;SE:chr11:36274772-36276137:36276240-36277089:-	5.88399e-17	0.487227	1.84027e-16	0.654719
(Intercept)	4.65031	0.135573	34.3011	4.3023e-29	COMMD9;SE:chr11:36276240-36277089:36277123-36278477:-	6.30365e-08	0.395455	1.14794e-07	0.572034
Timet04	-0.976186	0.148781	-6.56123	1.24413e-07	COMMD9;SE:chr11:36276240-36277089:36277123-36278477:-	6.30365e-08	0.395455	1.14794e-07	0.572034
Timet30	-0.60084	0.147174	-4.08251	0.000236796	COMMD9;SE:chr11:36276240-36277089:36277123-36278477:-	6.30365e-08	0.395455	1.14794e-07	0.572034
PolyA_SitepA2	-1.29458	0.667415	-1.93969	0.0602841	COMMD9;SE:chr11:36276240-36277089:36277123-36278477:-	6.30365e-08	0.395455	1.14794e-07	0.572034
PolyA_SitepA3	-0.858575	0.663593	-1.29383	0.203964	COMMD9;SE:chr11:36276240-36277089:36277123-36278477:-	6.30365e-08	0.395455	1.14794e-07	0.572034
Timet04:PolyA_SitepA2	1.82016	0.811558	2.24279	0.0311599	COMMD9;SE:chr11:36276240-36277089:36277123-36278477:-	6.30365e-08	0.395455	1.14794e-07	0.572034
Timet30:PolyA_SitepA2	1.75413	0.810758	2.16357	0.0372121	COMMD9;SE:chr11:36276240-36277089:36277123-36278477:-	6.30365e-08	0.395455	1.14794e-07	0.572034
Timet04:PolyA_SitepA3	-0.00420101	0.680744	-0.00617121	0.99511	COMMD9;SE:chr11:36276240-36277089:36277123-36278477:-	6.30365e-08	0.395455	1.14794e-07	0.572034
Timet30:PolyA_SitepA3	-0.0600721	0.683161	-0.0879326	0.930418	COMMD9;SE:chr11:36276240-36277089:36277123-36278477:-	6.30365e-08	0.395455	1.14794e-07	0.572034
(Intercept)	4.5536	0.0529216	86.0442	2.80099e-43	COMMD9;SE:chr11:36278616-36280712:36280837-36289362:-	0.00184501	4.06993e-10	0.00247051	1.11885e-08
Timet04	0.738472	0.0789014	9.35943	3.53287e-11	COMMD9;SE:chr11:36278616-36280712:36280837-36289362:-	0.00184501	4.06993e-10	0.00247051	1.11885e-08
Timet30	-0.753513	0.0574315	-13.1202	2.77152e-15	COMMD9;SE:chr11:36278616-36280712:36280837-36289362:-	0.00184501	4.06993e-10	0.00247051	1.11885e-08
PolyA_SitepA2	-1.19786	0.272956	-4.38848	9.5626e-05	COMMD9;SE:chr11:36278616-36280712:36280837-36289362:-	0.00184501	4.06993e-10	0.00247051	1.11885e-08
PolyA_SitepA3	-0.682395	0.271167	-2.51651	0.0164489	COMMD9;SE:chr11:36278616-36280712:36280837-36289362:-	0.00184501	4.06993e-10	0.00247051	1.11885e-08
Timet04:PolyA_SitepA2	-0.0223355	0.336398	-0.0663961	0.94743	COMMD9;SE:chr11:36278616-36280712:36280837-36289362:-	0.00184501	4.06993e-10	0.00247051	1.11885e-08
Timet30:PolyA_SitepA2	1.76088	0.331795	5.30713	5.861e-06	COMMD9;SE:chr11:36278616-36280712:36280837-36289362:-	0.00184501	4.06993e-10	0.00247051	1.11885e-08
Timet04:PolyA_SitepA3	0.618758	0.334343	1.85067	0.072437	COMMD9;SE:chr11:36278616-36280712:36280837-36289362:-	0.00184501	4.06993e-10	0.00247051	1.11885e-08
Timet30:PolyA_SitepA3	2.20613	0.329911	6.68705	8.47904e-08	COMMD9;SE:chr11:36278616-36280712:36280837-36289362:-	0.00184501	4.06993e-10	0.00247051	1.11885e-08
(Intercept)	-7.77667	0.9871	-7.87831	2.39702e-09	COMMD9;SE:chr11:36280837-36286821:36286845-36289362:-	0.119773	0.0434828	0.136528	0.108901
Timet04	5.68268	0.988207	5.7505	1.49777e-06	COMMD9;SE:chr11:36280837-36286821:36286845-36289362:-	0.119773	0.0434828	0.136528	0.108901
Timet30	5.89099	0.987686	5.96444	7.75285e-07	COMMD9;SE:chr11:36280837-36286821:36286845-36289362:-	0.119773	0.0434828	0.136528	0.108901
PolyA_SitepA2	4.42094	1.4081	3.13966	0.00337094	COMMD9;SE:chr11:36280837-36286821:36286845-36289362:-	0.119773	0.0434828	0.136528	0.108901
PolyA_SitepA3	3.90547	1.40323	2.78321	0.00852003	COMMD9;SE:chr11:36280837-36286821:36286845-36289362:-	0.119773	0.0434828	0.136528	0.108901
Timet04:PolyA_SitepA2	-4.20159	1.43086	-2.93642	0.00575571	COMMD9;SE:chr11:36280837-36286821:36286845-36289362:-	0.119773	0.0434828	0.136528	0.108901
Timet30:PolyA_SitepA2	-4.30809	1.4236	-3.02619	0.00455328	COMMD9;SE:chr11:36280837-36286821:36286845-36289362:-	0.119773	0.0434828	0.136528	0.108901
Timet04:PolyA_SitepA3	-4.2067	1.4151	-2.97273	0.00523723	COMMD9;SE:chr11:36280837-36286821:36286845-36289362:-	0.119773	0.0434828	0.136528	0.108901
Timet30:PolyA_SitepA3	-4.27556	1.41253	-3.02689	0.00454499	COMMD9;SE:chr11:36280837-36286821:36286845-36289362:-	0.119773	0.0434828	0.136528	0.108901
(Intercept)	4.03129	0.575127	7.00938	1.06221e-09	COPA;SE:chr1:160297745-160298845:160298991-160299102:-	0.000312896	0.0101745	0.000443772	0.0338843
Timet04	0.314681	0.70383	0.447098	0.656146	COPA;SE:chr1:160297745-160298845:160298991-160299102:-	0.000312896	0.0101745	0.000443772	0.0338843
Timet30	-0.597299	0.706056	-0.845966	0.400374	COPA;SE:chr1:160297745-160298845:160298991-160299102:-	0.000312896	0.0101745	0.000443772	0.0338843
PolyA_SitepA9	1.84685	0.685886	2.69265	0.00881135	COPA;SE:chr1:160297745-160298845:160298991-160299102:-	0.000312896	0.0101745	0.000443772	0.0338843
PolyA_SitepA10	2.18532	0.725364	3.01272	0.00357148	COPA;SE:chr1:160297745-160298845:160298991-160299102:-	0.000312896	0.0101745	0.000443772	0.0338843
PolyA_SitepA11	2.41329	0.608139	3.96832	0.00016929	COPA;SE:chr1:160297745-160298845:160298991-160299102:-	0.000312896	0.0101745	0.000443772	0.0338843
PolyA_SitepA12	0.736569	0.811502	0.907662	0.367085	COPA;SE:chr1:160297745-160298845:160298991-160299102:-	0.000312896	0.0101745	0.000443772	0.0338843
PolyA_SitepA13	-0.447767	0.815352	-0.549171	0.584588	COPA;SE:chr1:160297745-160298845:160298991-160299102:-	0.000312896	0.0101745	0.000443772	0.0338843
Timet04:PolyA_SitepA9	-1.20007	0.810774	-1.48015	0.143196	COPA;SE:chr1:160297745-160298845:160298991-160299102:-	0.000312896	0.0101745	0.000443772	0.0338843
Timet30:PolyA_SitepA9	0.155195	0.834136	0.186054	0.852925	COPA;SE:chr1:160297745-160298845:160298991-160299102:-	0.000312896	0.0101745	0.000443772	0.0338843
Timet04:PolyA_SitepA10	-1.5976	0.843864	-1.89319	0.0623515	COPA;SE:chr1:160297745-160298845:160298991-160299102:-	0.000312896	0.0101745	0.000443772	0.0338843
Timet30:PolyA_SitepA10	-0.89358	0.851255	-1.04972	0.297357	COPA;SE:chr1:160297745-160298845:160298991-160299102:-	0.000312896	0.0101745	0.000443772	0.0338843
Timet04:PolyA_SitepA11	-1.634	0.733903	-2.22646	0.0291129	COPA;SE:chr1:160297745-160298845:160298991-160299102:-	0.000312896	0.0101745	0.000443772	0.0338843
Timet30:PolyA_SitepA11	-0.431491	0.739083	-0.58382	0.561166	COPA;SE:chr1:160297745-160298845:160298991-160299102:-	0.000312896	0.0101745	0.000443772	0.0338843
Timet04:PolyA_SitepA12	0.662068	0.993057	0.666696	0.507097	COPA;SE:chr1:160297745-160298845:160298991-160299102:-	0.000312896	0.0101745	0.000443772	0.0338843
Timet30:PolyA_SitepA12	1.0261	0.994811	1.03145	0.305782	COPA;SE:chr1:160297745-160298845:160298991-160299102:-	0.000312896	0.0101745	0.000443772	0.0338843
Timet04:PolyA_SitepA13	0.752581	0.996724	0.755054	0.452679	COPA;SE:chr1:160297745-160298845:160298991-160299102:-	0.000312896	0.0101745	0.000443772	0.0338843
Timet30:PolyA_SitepA13	1.34889	0.998585	1.3508	0.180989	COPA;SE:chr1:160297745-160298845:160298991-160299102:-	0.000312896	0.0101745	0.000443772	0.0338843
(Intercept)	4.03129	0.384138	10.4944	3.6925e-16	COPA;SE:chr1:160306493-160307163:160307245-160309101:-	2.87241e-22	0.446806	1.2407e-21	0.618854
Timet04	0.314681	0.470102	0.66939	0.505388	COPA;SE:chr1:160306493-160307163:160307245-160309101:-	2.87241e-22	0.446806	1.2407e-21	0.618854
Timet30	-0.597299	0.471587	-1.26657	0.209391	COPA;SE:chr1:160306493-160307163:160307245-160309101:-	2.87241e-22	0.446806	1.2407e-21	0.618854
PolyA_SitepA9	2.69575	0.54104	4.98253	4.1686e-06	COPA;SE:chr1:160306493-160307163:160307245-160309101:-	2.87241e-22	0.446806	1.2407e-21	0.618854
PolyA_SitepA10	2.69694	0.541039	4.98475	4.13328e-06	COPA;SE:chr1:160306493-160307163:160307245-160309101:-	2.87241e-22	0.446806	1.2407e-21	0.618854
PolyA_SitepA11	2.37515	0.405363	5.85932	1.2877e-07	COPA;SE:chr1:160306493-160307163:160307245-160309101:-	2.87241e-22	0.446806	1.2407e-21	0.618854
PolyA_SitepA12	0.736569	0.542017	1.35894	0.178407	COPA;SE:chr1:160306493-160307163:160307245-160309101:-	2.87241e-22	0.446806	1.2407e-21	0.618854
PolyA_SitepA13	-0.447767	0.544589	-0.822211	0.413671	COPA;SE:chr1:160306493-160307163:160307245-160309101:-	2.87241e-22	0.446806	1.2407e-21	0.618854
Timet04:PolyA_SitepA9	-0.0506901	0.662358	-0.0765297	0.93921	COPA;SE:chr1:160306493-160307163:160307245-160309101:-	2.87241e-22	0.446806	1.2407e-21	0.618854
Timet30:PolyA_SitepA9	0.350567	0.663447	0.528402	0.598845	COPA;SE:chr1:160306493-160307163:160307245-160309101:-	2.87241e-22	0.446806	1.2407e-21	0.618854
Timet04:PolyA_SitepA10	-0.0660962	0.662359	-0.0997891	0.920789	COPA;SE:chr1:160306493-160307163:160307245-160309101:-	2.87241e-22	0.446806	1.2407e-21	0.618854
Timet30:PolyA_SitepA10	0.275949	0.663453	0.415929	0.678699	COPA;SE:chr1:160306493-160307163:160307245-160309101:-	2.87241e-22	0.446806	1.2407e-21	0.618854
Timet04:PolyA_SitepA11	0.0623594	0.497423	0.125365	0.900584	COPA;SE:chr1:160306493-160307163:160307245-160309101:-	2.87241e-22	0.446806	1.2407e-21	0.618854
Timet30:PolyA_SitepA11	0.872816	0.502754	1.73607	0.086829	COPA;SE:chr1:160306493-160307163:160307245-160309101:-	2.87241e-22	0.446806	1.2407e-21	0.618854
Timet04:PolyA_SitepA12	0.662068	0.663281	0.99817	0.32154	COPA;SE:chr1:160306493-160307163:160307245-160309101:-	2.87241e-22	0.446806	1.2407e-21	0.618854
Timet30:PolyA_SitepA12	1.0261	0.664462	1.54425	0.126912	COPA;SE:chr1:160306493-160307163:160307245-160309101:-	2.87241e-22	0.446806	1.2407e-21	0.618854
Timet04:PolyA_SitepA13	0.752581	0.665731	1.13046	0.262035	COPA;SE:chr1:160306493-160307163:160307245-160309101:-	2.87241e-22	0.446806	1.2407e-21	0.618854
Timet30:PolyA_SitepA13	1.34889	0.666974	2.0224	0.0468502	COPA;SE:chr1:160306493-160307163:160307245-160309101:-	2.87241e-22	0.446806	1.2407e-21	0.618854
(Intercept)	4.03129	0.166277	24.2444	2.29884e-36	COPA;SE:chr1:160313167-160313990:160314125-160323431:-	2.61635e-55	0.00118202	7.49002e-54	0.00570451
Timet04	0.314681	0.203487	1.54644	0.126382	COPA;SE:chr1:160313167-160313990:160314125-160323431:-	2.61635e-55	0.00118202	7.49002e-54	0.00570451
Timet30	-0.597299	0.20413	-2.92607	0.00458967	COPA;SE:chr1:160313167-160313990:160314125-160323431:-	2.61635e-55	0.00118202	7.49002e-54	0.00570451
PolyA_SitepA9	2.69575	0.234193	11.5108	5.52133e-18	COPA;SE:chr1:160313167-160313990:160314125-160323431:-	2.61635e-55	0.00118202	7.49002e-54	0.00570451
PolyA_SitepA10	2.69694	0.234193	11.5159	5.4072e-18	COPA;SE:chr1:160313167-160313990:160314125-160323431:-	2.61635e-55	0.00118202	7.49002e-54	0.00570451
PolyA_SitepA11	4.53609	0.234135	19.3738	2.81551e-30	COPA;SE:chr1:160313167-160313990:160314125-160323431:-	2.61635e-55	0.00118202	7.49002e-54	0.00570451
PolyA_SitepA12	0.736569	0.234616	3.13946	0.00245446	COPA;SE:chr1:160313167-160313990:160314125-160323431:-	2.61635e-55	0.00118202	7.49002e-54	0.00570451
PolyA_SitepA13	-0.447767	0.23573	-1.89949	0.0615053	COPA;SE:chr1:160313167-160313990:160314125-160323431:-	2.61635e-55	0.00118202	7.49002e-54	0.00570451
Timet04:PolyA_SitepA9	-0.0506901	0.286707	-0.176801	0.860161	COPA;SE:chr1:160313167-160313990:160314125-160323431:-	2.61635e-55	0.00118202	7.49002e-54	0.00570451
Timet30:PolyA_SitepA9	0.350567	0.287178	1.22073	0.226171	COPA;SE:chr1:160313167-160313990:160314125-160323431:-	2.61635e-55	0.00118202	7.49002e-54	0.00570451
Timet04:PolyA_SitepA10	-0.0660962	0.286707	-0.230535	0.81833	COPA;SE:chr1:160313167-160313990:160314125-160323431:-	2.61635e-55	0.00118202	7.49002e-54	0.00570451
Timet30:PolyA_SitepA10	0.275949	0.287181	0.96089	0.339823	COPA;SE:chr1:160313167-160313990:160314125-160323431:-	2.61635e-55	0.00118202	7.49002e-54	0.00570451
Timet04:PolyA_SitepA11	-0.0827003	0.286641	-0.288515	0.773781	COPA;SE:chr1:160313167-160313990:160314125-160323431:-	2.61635e-55	0.00118202	7.49002e-54	0.00570451
Timet30:PolyA_SitepA11	0.386866	0.2871	1.3475	0.182045	COPA;SE:chr1:160313167-160313990:160314125-160323431:-	2.61635e-55	0.00118202	7.49002e-54	0.00570451
Timet04:PolyA_SitepA12	0.662068	0.287107	2.306	0.0239931	COPA;SE:chr1:160313167-160313990:160314125-160323431:-	2.61635e-55	0.00118202	7.49002e-54	0.00570451
Timet30:PolyA_SitepA12	1.0261	0.287618	3.56757	0.000645559	COPA;SE:chr1:160313167-160313990:160314125-160323431:-	2.61635e-55	0.00118202	7.49002e-54	0.00570451
Timet04:PolyA_SitepA13	0.752581	0.288167	2.61161	0.0109601	COPA;SE:chr1:160313167-160313990:160314125-160323431:-	2.61635e-55	0.00118202	7.49002e-54	0.00570451
Timet30:PolyA_SitepA13	1.34889	0.288705	4.67221	1.35067e-05	COPA;SE:chr1:160313167-160313990:160314125-160323431:-	2.61635e-55	0.00118202	7.49002e-54	0.00570451
(Intercept)	4.03129	0.408814	9.86092	5.32001e-15	COPA;SE:chr1:160332557-160333603:160333679-160335242:-	5.77418e-20	0.134192	2.1647e-19	0.259134
Timet04	0.314681	0.5003	0.628985	0.53135	COPA;SE:chr1:160332557-160333603:160333679-160335242:-	5.77418e-20	0.134192	2.1647e-19	0.259134
Timet30	-0.597299	0.501881	-1.19012	0.237908	COPA;SE:chr1:160332557-160333603:160333679-160335242:-	5.77418e-20	0.134192	2.1647e-19	0.259134
PolyA_SitepA9	2.69575	0.575795	4.68178	1.30324e-05	COPA;SE:chr1:160332557-160333603:160333679-160335242:-	5.77418e-20	0.134192	2.1647e-19	0.259134
PolyA_SitepA10	2.69694	0.575795	4.68386	1.29314e-05	COPA;SE:chr1:160332557-160333603:160333679-160335242:-	5.77418e-20	0.134192	2.1647e-19	0.259134
PolyA_SitepA11	2.46024	0.44289	5.55496	4.40438e-07	COPA;SE:chr1:160332557-160333603:160333679-160335242:-	5.77418e-20	0.134192	2.1647e-19	0.259134
PolyA_SitepA12	0.736569	0.576835	1.27691	0.205735	COPA;SE:chr1:160332557-160333603:160333679-160335242:-	5.77418e-20	0.134192	2.1647e-19	0.259134
PolyA_SitepA13	-0.447767	0.579573	-0.772582	0.442299	COPA;SE:chr1:160332557-160333603:160333679-160335242:-	5.77418e-20	0.134192	2.1647e-19	0.259134
Timet04:PolyA_SitepA9	-0.0506901	0.704907	-0.0719103	0.942873	COPA;SE:chr1:160332557-160333603:160333679-160335242:-	5.77418e-20	0.134192	2.1647e-19	0.259134
Timet30:PolyA_SitepA9	0.350567	0.706065	0.496508	0.621049	COPA;SE:chr1:160332557-160333603:160333679-160335242:-	5.77418e-20	0.134192	2.1647e-19	0.259134
Timet04:PolyA_SitepA10	-0.0660962	0.704907	-0.0937657	0.925556	COPA;SE:chr1:160332557-160333603:160333679-160335242:-	5.77418e-20	0.134192	2.1647e-19	0.259134
Timet30:PolyA_SitepA10	0.275949	0.706072	0.390823	0.697082	COPA;SE:chr1:160332557-160333603:160333679-160335242:-	5.77418e-20	0.134192	2.1647e-19	0.259134
Timet04:PolyA_SitepA11	0.662199	0.556894	1.18909	0.23831	COPA;SE:chr1:160332557-160333603:160333679-160335242:-	5.77418e-20	0.134192	2.1647e-19	0.259134
Timet30:PolyA_SitepA11	0.130833	0.542794	0.241037	0.810212	COPA;SE:chr1:160332557-160333603:160333679-160335242:-	5.77418e-20	0.134192	2.1647e-19	0.259134
Timet04:PolyA_SitepA12	0.662068	0.705889	0.93792	0.351421	COPA;SE:chr1:160332557-160333603:160333679-160335242:-	5.77418e-20	0.134192	2.1647e-19	0.259134
Timet30:PolyA_SitepA12	1.0261	0.707146	1.45104	0.151112	COPA;SE:chr1:160332557-160333603:160333679-160335242:-	5.77418e-20	0.134192	2.1647e-19	0.259134
Timet04:PolyA_SitepA13	0.752581	0.708496	1.06222	0.291685	COPA;SE:chr1:160332557-160333603:160333679-160335242:-	5.77418e-20	0.134192	2.1647e-19	0.259134
Timet30:PolyA_SitepA13	1.34889	0.709819	1.90033	0.0613939	COPA;SE:chr1:160332557-160333603:160333679-160335242:-	5.77418e-20	0.134192	2.1647e-19	0.259134
(Intercept)	4.03129	0.401359	10.0441	2.45169e-15	COPA;SE:chr1:160335322-160339909:160339982-160340181:-	2.63162e-11	9.21335e-08	5.86765e-11	1.43963e-06
Timet04	0.314681	0.491176	0.640669	0.523772	COPA;SE:chr1:160335322-160339909:160339982-160340181:-	2.63162e-11	9.21335e-08	5.86765e-11	1.43963e-06
Timet30	-0.597299	0.492729	-1.21223	0.229389	COPA;SE:chr1:160335322-160339909:160339982-160340181:-	2.63162e-11	9.21335e-08	5.86765e-11	1.43963e-06
PolyA_SitepA9	2.69575	0.565295	4.76874	9.40348e-06	COPA;SE:chr1:160335322-160339909:160339982-160340181:-	2.63162e-11	9.21335e-08	5.86765e-11	1.43963e-06
PolyA_SitepA10	2.69694	0.565295	4.77086	9.32882e-06	COPA;SE:chr1:160335322-160339909:160339982-160340181:-	2.63162e-11	9.21335e-08	5.86765e-11	1.43963e-06
PolyA_SitepA11	4.53597	0.565154	8.02607	1.37081e-11	COPA;SE:chr1:160335322-160339909:160339982-160340181:-	2.63162e-11	9.21335e-08	5.86765e-11	1.43963e-06
PolyA_SitepA12	0.736569	0.566316	1.30063	0.197532	COPA;SE:chr1:160335322-160339909:160339982-160340181:-	2.63162e-11	9.21335e-08	5.86765e-11	1.43963e-06
PolyA_SitepA13	-0.447767	0.569003	-0.786933	0.433904	COPA;SE:chr1:160335322-160339909:160339982-160340181:-	2.63162e-11	9.21335e-08	5.86765e-11	1.43963e-06
Timet04:PolyA_SitepA9	-0.0506901	0.692052	-0.073246	0.941813	COPA;SE:chr1:160335322-160339909:160339982-160340181:-	2.63162e-11	9.21335e-08	5.86765e-11	1.43963e-06
Timet30:PolyA_SitepA9	0.350567	0.69319	0.50573	0.614591	COPA;SE:chr1:160335322-160339909:160339982-160340181:-	2.63162e-11	9.21335e-08	5.86765e-11	1.43963e-06
Timet04:PolyA_SitepA10	-0.0660962	0.692053	-0.0955074	0.924177	COPA;SE:chr1:160335322-160339909:160339982-160340181:-	2.63162e-11	9.21335e-08	5.86765e-11	1.43963e-06
Timet30:PolyA_SitepA10	0.275949	0.693197	0.398082	0.691747	COPA;SE:chr1:160335322-160339909:160339982-160340181:-	2.63162e-11	9.21335e-08	5.86765e-11	1.43963e-06
Timet04:PolyA_SitepA11	-2.38677	0.638349	-3.73897	0.000367793	COPA;SE:chr1:160335322-160339909:160339982-160340181:-	2.63162e-11	9.21335e-08	5.86765e-11	1.43963e-06
Timet30:PolyA_SitepA11	-2.57986	0.636556	-4.05284	0.000126385	COPA;SE:chr1:160335322-160339909:160339982-160340181:-	2.63162e-11	9.21335e-08	5.86765e-11	1.43963e-06
Timet04:PolyA_SitepA12	0.662068	0.693017	0.955341	0.342602	COPA;SE:chr1:160335322-160339909:160339982-160340181:-	2.63162e-11	9.21335e-08	5.86765e-11	1.43963e-06
Timet30:PolyA_SitepA12	1.0261	0.69424	1.47801	0.143765	COPA;SE:chr1:160335322-160339909:160339982-160340181:-	2.63162e-11	9.21335e-08	5.86765e-11	1.43963e-06
Timet04:PolyA_SitepA13	0.752581	0.695576	1.08195	0.282884	COPA;SE:chr1:160335322-160339909:160339982-160340181:-	2.63162e-11	9.21335e-08	5.86765e-11	1.43963e-06
Timet30:PolyA_SitepA13	1.34889	0.696874	1.93563	0.0568402	COPA;SE:chr1:160335322-160339909:160339982-160340181:-	2.63162e-11	9.21335e-08	5.86765e-11	1.43963e-06
(Intercept)	1.80045	0.0757227	23.7769	3.11353e-32	COPB2;SE:chr3:139373412-139373666:139373808-139374489:-	8.14881e-57	0.154764	2.49036e-55	0.28904
Timet04	-0.236951	0.0999244	-2.3713	0.020953	COPB2;SE:chr3:139373412-139373666:139373808-139374489:-	8.14881e-57	0.154764	2.49036e-55	0.28904
Timet30	-0.287336	0.103152	-2.78555	0.00714124	COPB2;SE:chr3:139373412-139373666:139373808-139374489:-	8.14881e-57	0.154764	2.49036e-55	0.28904
PolyA_SitepA5	4.64527	0.592234	7.84363	9.05957e-11	COPB2;SE:chr3:139373412-139373666:139373808-139374489:-	8.14881e-57	0.154764	2.49036e-55	0.28904
PolyA_SitepA7	7.31985	0.591804	12.3687	3.75189e-18	COPB2;SE:chr3:139373412-139373666:139373808-139374489:-	8.14881e-57	0.154764	2.49036e-55	0.28904
PolyA_SitepA10	2.79803	0.594695	4.70498	1.53764e-05	COPB2;SE:chr3:139373412-139373666:139373808-139374489:-	8.14881e-57	0.154764	2.49036e-55	0.28904
PolyA_SitepA15	1.43167	0.603152	2.37365	0.0208321	COPB2;SE:chr3:139373412-139373666:139373808-139374489:-	8.14881e-57	0.154764	2.49036e-55	0.28904
Timet04:PolyA_SitepA5	-0.161003	0.72638	-0.221651	0.825338	COPB2;SE:chr3:139373412-139373666:139373808-139374489:-	8.14881e-57	0.154764	2.49036e-55	0.28904
Timet30:PolyA_SitepA5	-0.21646	0.726863	-0.2978	0.766885	COPB2;SE:chr3:139373412-139373666:139373808-139374489:-	8.14881e-57	0.154764	2.49036e-55	0.28904
Timet04:PolyA_SitepA7	-0.067738	0.725767	-0.0933329	0.92595	COPB2;SE:chr3:139373412-139373666:139373808-139374489:-	8.14881e-57	0.154764	2.49036e-55	0.28904
Timet30:PolyA_SitepA7	-0.692752	0.726236	-0.953894	0.343965	COPB2;SE:chr3:139373412-139373666:139373808-139374489:-	8.14881e-57	0.154764	2.49036e-55	0.28904
Timet04:PolyA_SitepA10	0.719874	0.728844	0.987693	0.327269	COPB2;SE:chr3:139373412-139373666:139373808-139374489:-	8.14881e-57	0.154764	2.49036e-55	0.28904
Timet30:PolyA_SitepA10	0.538278	0.729485	0.737888	0.463459	COPB2;SE:chr3:139373412-139373666:139373808-139374489:-	8.14881e-57	0.154764	2.49036e-55	0.28904
Timet04:PolyA_SitepA15	2.3622	0.735581	3.21134	0.0021247	COPB2;SE:chr3:139373412-139373666:139373808-139374489:-	8.14881e-57	0.154764	2.49036e-55	0.28904
Timet30:PolyA_SitepA15	2.891	0.73582	3.92895	0.000223181	COPB2;SE:chr3:139373412-139373666:139373808-139374489:-	8.14881e-57	0.154764	2.49036e-55	0.28904
(Intercept)	-2.89393	0.0582541	-49.6776	1.89677e-50	COPB2;SE:chr3:139379466-139379772:139379907-139383298:-	5.08008e-49	2.82594e-07	1.03771e-47	3.94424e-06
Timet04	-0.277247	0.0818631	-3.38671	0.00125333	COPB2;SE:chr3:139379466-139379772:139379907-139383298:-	5.08008e-49	2.82594e-07	1.03771e-47	3.94424e-06
Timet30	-0.783007	0.0991083	-7.90052	7.24405e-11	COPB2;SE:chr3:139379466-139379772:139379907-139383298:-	5.08008e-49	2.82594e-07	1.03771e-47	3.94424e-06
PolyA_SitepA5	-3.55179	0.295178	-12.0327	1.22739e-17	COPB2;SE:chr3:139379466-139379772:139379907-139383298:-	5.08008e-49	2.82594e-07	1.03771e-47	3.94424e-06
PolyA_SitepA7	-6.22638	0.294968	-21.1087	1.85569e-29	COPB2;SE:chr3:139379466-139379772:139379907-139383298:-	5.08008e-49	2.82594e-07	1.03771e-47	3.94424e-06
PolyA_SitepA10	-1.70455	0.296376	-5.75132	3.18391e-07	COPB2;SE:chr3:139379466-139379772:139379907-139383298:-	5.08008e-49	2.82594e-07	1.03771e-47	3.94424e-06
PolyA_SitepA15	-0.338194	0.300495	-1.12546	0.264877	COPB2;SE:chr3:139379466-139379772:139379907-139383298:-	5.08008e-49	2.82594e-07	1.03771e-47	3.94424e-06
Timet04:PolyA_SitepA5	0.675201	0.363783	1.85605	0.0683587	COPB2;SE:chr3:139379466-139379772:139379907-139383298:-	5.08008e-49	2.82594e-07	1.03771e-47	3.94424e-06
Timet30:PolyA_SitepA5	1.2868	0.368063	3.49615	0.000894551	COPB2;SE:chr3:139379466-139379772:139379907-139383298:-	5.08008e-49	2.82594e-07	1.03771e-47	3.94424e-06
Timet04:PolyA_SitepA7	0.581936	0.363486	1.60099	0.114633	COPB2;SE:chr3:139379466-139379772:139379907-139383298:-	5.08008e-49	2.82594e-07	1.03771e-47	3.94424e-06
Timet30:PolyA_SitepA7	1.76309	0.367762	4.79412	1.1166e-05	COPB2;SE:chr3:139379466-139379772:139379907-139383298:-	5.08008e-49	2.82594e-07	1.03771e-47	3.94424e-06
Timet04:PolyA_SitepA10	-0.205676	0.364977	-0.563532	0.575173	COPB2;SE:chr3:139379466-139379772:139379907-139383298:-	5.08008e-49	2.82594e-07	1.03771e-47	3.94424e-06
Timet30:PolyA_SitepA10	0.532065	0.369319	1.44066	0.154878	COPB2;SE:chr3:139379466-139379772:139379907-139383298:-	5.08008e-49	2.82594e-07	1.03771e-47	3.94424e-06
Timet04:PolyA_SitepA15	-1.848	0.368243	-5.01844	4.94298e-06	COPB2;SE:chr3:139379466-139379772:139379907-139383298:-	5.08008e-49	2.82594e-07	1.03771e-47	3.94424e-06
Timet30:PolyA_SitepA15	-1.82066	0.372357	-4.88954	7.90788e-06	COPB2;SE:chr3:139379466-139379772:139379907-139383298:-	5.08008e-49	2.82594e-07	1.03771e-47	3.94424e-06
(Intercept)	-0.898591	0.164516	-5.46202	9.52064e-07	COPB2;SE:chr3:139383435-139385004:139385200-139389548:-	1.4255e-41	0.00198157	1.97555e-40	0.00878823
Timet04	-0.659111	0.2222	-2.9663	0.00432218	COPB2;SE:chr3:139383435-139385004:139385200-139389548:-	1.4255e-41	0.00198157	1.97555e-40	0.00878823
Timet30	-1.29155	0.256448	-5.03632	4.62942e-06	COPB2;SE:chr3:139383435-139385004:139385200-139389548:-	1.4255e-41	0.00198157	1.97555e-40	0.00878823
PolyA_SitepA5	-5.54713	0.871282	-6.36663	2.97598e-08	COPB2;SE:chr3:139383435-139385004:139385200-139389548:-	1.4255e-41	0.00198157	1.97555e-40	0.00878823
PolyA_SitepA7	-0.636223	0.166175	-3.82863	0.000310186	COPB2;SE:chr3:139383435-139385004:139385200-139389548:-	1.4255e-41	0.00198157	1.97555e-40	0.00878823
PolyA_SitepA10	-3.69989	0.874831	-4.22926	8.13126e-05	COPB2;SE:chr3:139383435-139385004:139385200-139389548:-	1.4255e-41	0.00198157	1.97555e-40	0.00878823
PolyA_SitepA15	-2.33353	0.887031	-2.63072	0.010812	COPB2;SE:chr3:139383435-139385004:139385200-139389548:-	1.4255e-41	0.00198157	1.97555e-40	0.00878823
Timet04:PolyA_SitepA5	1.05706	1.07133	0.986682	0.327761	COPB2;SE:chr3:139383435-139385004:139385200-139389548:-	1.4255e-41	0.00198157	1.97555e-40	0.00878823
Timet30:PolyA_SitepA5	1.79535	1.079	1.6639	0.101347	COPB2;SE:chr3:139383435-139385004:139385200-139389548:-	1.4255e-41	0.00198157	1.97555e-40	0.00878823
Timet04:PolyA_SitepA7	0.35159	0.224457	1.5664	0.122514	COPB2;SE:chr3:139383435-139385004:139385200-139389548:-	1.4255e-41	0.00198157	1.97555e-40	0.00878823
Timet30:PolyA_SitepA7	1.195	0.259024	4.61346	2.13047e-05	COPB2;SE:chr3:139383435-139385004:139385200-139389548:-	1.4255e-41	0.00198157	1.97555e-40	0.00878823
Timet04:PolyA_SitepA10	0.176188	1.07488	0.163915	0.870349	COPB2;SE:chr3:139383435-139385004:139385200-139389548:-	1.4255e-41	0.00198157	1.97555e-40	0.00878823
Timet30:PolyA_SitepA10	1.04061	1.08275	0.961083	0.340367	COPB2;SE:chr3:139383435-139385004:139385200-139389548:-	1.4255e-41	0.00198157	1.97555e-40	0.00878823
Timet04:PolyA_SitepA15	-1.46614	1.08457	-1.35181	0.181509	COPB2;SE:chr3:139383435-139385004:139385200-139389548:-	1.4255e-41	0.00198157	1.97555e-40	0.00878823
Timet30:PolyA_SitepA15	-1.31211	1.09181	-1.20178	0.234172	COPB2;SE:chr3:139383435-139385004:139385200-139389548:-	1.4255e-41	0.00198157	1.97555e-40	0.00878823
(Intercept)	-2.07944	0.203414	-10.2227	9.22301e-15	COPB2;SE:chr3:139383435-139385004:139385429-139389548:-	2.32024e-39	0.166261	2.80863e-38	0.304708
Timet04	0.415445	0.235979	1.76051	0.0834169	COPB2;SE:chr3:139383435-139385004:139385429-139389548:-	2.32024e-39	0.166261	2.80863e-38	0.304708
Timet30	-0.094955	0.252542	-0.375997	0.708245	COPB2;SE:chr3:139383435-139385004:139385429-139389548:-	2.32024e-39	0.166261	2.80863e-38	0.304708
PolyA_SitepA5	-4.36628	0.686407	-6.36107	3.04097e-08	COPB2;SE:chr3:139383435-139385004:139385429-139389548:-	2.32024e-39	0.166261	2.80863e-38	0.304708
PolyA_SitepA7	-6.84535	0.685952	-9.97934	2.31162e-14	COPB2;SE:chr3:139383435-139385004:139385429-139389548:-	2.32024e-39	0.166261	2.80863e-38	0.304708
PolyA_SitepA10	-2.51904	0.689052	-3.65581	0.000541328	COPB2;SE:chr3:139383435-139385004:139385429-139389548:-	2.32024e-39	0.166261	2.80863e-38	0.304708
PolyA_SitepA15	-1.15268	0.698148	-1.65105	0.103953	COPB2;SE:chr3:139383435-139385004:139385429-139389548:-	2.32024e-39	0.166261	2.80863e-38	0.304708
Timet04:PolyA_SitepA5	-0.0174909	0.836969	-0.0208979	0.983396	COPB2;SE:chr3:139383435-139385004:139385429-139389548:-	2.32024e-39	0.166261	2.80863e-38	0.304708
Timet30:PolyA_SitepA5	0.598751	0.841823	0.711255	0.479682	COPB2;SE:chr3:139383435-139385004:139385429-139389548:-	2.32024e-39	0.166261	2.80863e-38	0.304708
Timet04:PolyA_SitepA7	-0.15845	0.836316	-0.189462	0.85037	COPB2;SE:chr3:139383435-139385004:139385429-139389548:-	2.32024e-39	0.166261	2.80863e-38	0.304708
Timet30:PolyA_SitepA7	1.05925	0.841162	1.25927	0.212811	COPB2;SE:chr3:139383435-139385004:139385429-139389548:-	2.32024e-39	0.166261	2.80863e-38	0.304708
Timet04:PolyA_SitepA10	-0.898368	0.839632	-1.06995	0.288925	COPB2;SE:chr3:139383435-139385004:139385429-139389548:-	2.32024e-39	0.166261	2.80863e-38	0.304708
Timet30:PolyA_SitepA10	-0.155986	0.844643	-0.184678	0.854105	COPB2;SE:chr3:139383435-139385004:139385429-139389548:-	2.32024e-39	0.166261	2.80863e-38	0.304708
Timet04:PolyA_SitepA15	-2.5407	0.846923	-2.99991	0.00392867	COPB2;SE:chr3:139383435-139385004:139385429-139389548:-	2.32024e-39	0.166261	2.80863e-38	0.304708
Timet30:PolyA_SitepA15	-2.50871	0.851461	-2.94636	0.00457256	COPB2;SE:chr3:139383435-139385004:139385429-139389548:-	2.32024e-39	0.166261	2.80863e-38	0.304708
(Intercept)	-6.46822	0.2415	-26.7835	3.5818e-39	COPS2;SE:chr15:49137437-49139017:49139090-49139528:-	3.46572e-09	0.000117616	6.85224e-09	0.000793506
Timet04	0.715644	0.295856	2.41889	0.0180966	COPS2;SE:chr15:49137437-49139017:49139090-49139528:-	3.46572e-09	0.000117616	6.85224e-09	0.000793506
Timet30	1.09758	0.295929	3.70893	0.00040635	COPS2;SE:chr15:49137437-49139017:49139090-49139528:-	3.46572e-09	0.000117616	6.85224e-09	0.000793506
PolyA_SitepA2	1.07187	0.25562	4.19319	7.72288e-05	COPS2;SE:chr15:49137437-49139017:49139090-49139528:-	3.46572e-09	0.000117616	6.85224e-09	0.000793506
PolyA_SitepA3	2.02165	0.342398	5.90439	1.07145e-07	COPS2;SE:chr15:49137437-49139017:49139090-49139528:-	3.46572e-09	0.000117616	6.85224e-09	0.000793506
PolyA_SitepA5	1.27341	0.341873	3.7248	0.000385518	COPS2;SE:chr15:49137437-49139017:49139090-49139528:-	3.46572e-09	0.000117616	6.85224e-09	0.000793506
PolyA_SitepA6	1.55067	0.342024	4.53381	2.2563e-05	COPS2;SE:chr15:49137437-49139017:49139090-49139528:-	3.46572e-09	0.000117616	6.85224e-09	0.000793506
PolyA_SitepA7	1.73202	0.342148	5.06219	3.06663e-06	COPS2;SE:chr15:49137437-49139017:49139090-49139528:-	3.46572e-09	0.000117616	6.85224e-09	0.000793506
Timet04:PolyA_SitepA2	-1.25251	0.322132	-3.8882	0.00022264	COPS2;SE:chr15:49137437-49139017:49139090-49139528:-	3.46572e-09	0.000117616	6.85224e-09	0.000793506
Timet30:PolyA_SitepA2	-1.3409	0.317941	-4.21745	7.08629e-05	COPS2;SE:chr15:49137437-49139017:49139090-49139528:-	3.46572e-09	0.000117616	6.85224e-09	0.000793506
Timet04:PolyA_SitepA3	-0.86756	0.419349	-2.06882	0.0421539	COPS2;SE:chr15:49137437-49139017:49139090-49139528:-	3.46572e-09	0.000117616	6.85224e-09	0.000793506
Timet30:PolyA_SitepA3	-1.13777	0.419442	-2.71259	0.00834509	COPS2;SE:chr15:49137437-49139017:49139090-49139528:-	3.46572e-09	0.000117616	6.85224e-09	0.000793506
Timet04:PolyA_SitepA5	-0.729412	0.418761	-1.74183	0.0858081	COPS2;SE:chr15:49137437-49139017:49139090-49139528:-	3.46572e-09	0.000117616	6.85224e-09	0.000793506
Timet30:PolyA_SitepA5	-1.12493	0.41881	-2.68601	0.00897168	COPS2;SE:chr15:49137437-49139017:49139090-49139528:-	3.46572e-09	0.000117616	6.85224e-09	0.000793506
Timet04:PolyA_SitepA6	-1.37405	0.418825	-3.28072	0.00159789	COPS2;SE:chr15:49137437-49139017:49139090-49139528:-	3.46572e-09	0.000117616	6.85224e-09	0.000793506
Timet30:PolyA_SitepA6	-1.99566	0.418849	-4.76462	9.55068e-06	COPS2;SE:chr15:49137437-49139017:49139090-49139528:-	3.46572e-09	0.000117616	6.85224e-09	0.000793506
Timet04:PolyA_SitepA7	-1.46562	0.418939	-3.49842	0.000806516	COPS2;SE:chr15:49137437-49139017:49139090-49139528:-	3.46572e-09	0.000117616	6.85224e-09	0.000793506
Timet30:PolyA_SitepA7	-2.16551	0.418951	-5.16888	2.02653e-06	COPS2;SE:chr15:49137437-49139017:49139090-49139528:-	3.46572e-09	0.000117616	6.85224e-09	0.000793506
(Intercept)	5.3083	0.0900431	58.9528	1.75088e-27	COPS3;SE:chr17:17247151-17247480:17247560-17248926:-	0.179509	0.0507721	0.200675	0.123299
Timet04	0.332032	0.136914	2.42511	0.0231962	COPS3;SE:chr17:17247151-17247480:17247560-17248926:-	0.179509	0.0507721	0.200675	0.123299
Timet30	-0.575719	0.109563	-5.25469	2.18346e-05	COPS3;SE:chr17:17247151-17247480:17247560-17248926:-	0.179509	0.0507721	0.200675	0.123299
PolyA_SitepA2	-0.393192	0.704078	-0.55845	0.581711	COPS3;SE:chr17:17247151-17247480:17247560-17248926:-	0.179509	0.0507721	0.200675	0.123299
Timet04:PolyA_SitepA2	-0.223254	0.866019	-0.257793	0.798764	COPS3;SE:chr17:17247151-17247480:17247560-17248926:-	0.179509	0.0507721	0.200675	0.123299
Timet30:PolyA_SitepA2	1.52188	0.861595	1.76635	0.0900558	COPS3;SE:chr17:17247151-17247480:17247560-17248926:-	0.179509	0.0507721	0.200675	0.123299
(Intercept)	7.2404	0.193149	37.4861	8.16756e-23	COPS3;SE:chr17:17247560-17248926:17249039-17254859:-	9.23545e-05	0.337944	0.000135932	0.510533
Timet04	-0.488053	0.242634	-2.01148	0.0556332	COPS3;SE:chr17:17247560-17248926:17249039-17254859:-	9.23545e-05	0.337944	0.000135932	0.510533
Timet30	-0.19049	0.252043	-0.755783	0.457134	COPS3;SE:chr17:17247560-17248926:17249039-17254859:-	9.23545e-05	0.337944	0.000135932	0.510533
PolyA_SitepA2	-2.3253	0.602302	-3.86069	0.00074869	COPS3;SE:chr17:17247560-17248926:17249039-17254859:-	9.23545e-05	0.337944	0.000135932	0.510533
Timet04:PolyA_SitepA2	0.596831	0.739554	0.807014	0.427584	COPS3;SE:chr17:17247560-17248926:17249039-17254859:-	9.23545e-05	0.337944	0.000135932	0.510533
Timet30:PolyA_SitepA2	1.13665	0.742289	1.53127	0.138778	COPS3;SE:chr17:17247560-17248926:17249039-17254859:-	9.23545e-05	0.337944	0.000135932	0.510533
(Intercept)	5.83872	0.0795939	73.3564	9.48506e-30	COPS3;SE:chr17:17249039-17254859:17254945-17260301:-	0.000619322	0.241103	0.000858196	0.401587
Timet04	0.666236	0.134056	4.96984	4.48715e-05	COPS3;SE:chr17:17249039-17254859:17254945-17260301:-	0.000619322	0.241103	0.000858196	0.401587
Timet30	0.652653	0.129145	5.05366	3.62853e-05	COPS3;SE:chr17:17249039-17254859:17254945-17260301:-	0.000619322	0.241103	0.000858196	0.401587
PolyA_SitepA2	-0.938396	0.474158	-1.97908	0.0593903	COPS3;SE:chr17:17249039-17254859:17254945-17260301:-	0.000619322	0.241103	0.000858196	0.401587
Timet04:PolyA_SitepA2	-0.579534	0.587911	-0.985752	0.334089	COPS3;SE:chr17:17249039-17254859:17254945-17260301:-	0.000619322	0.241103	0.000858196	0.401587
Timet30:PolyA_SitepA2	0.278416	0.586451	0.474748	0.639258	COPS3;SE:chr17:17249039-17254859:17254945-17260301:-	0.000619322	0.241103	0.000858196	0.401587
(Intercept)	3.49912	0.0664418	52.6644	2.57193e-26	COPS3;SE:chr17:17254945-17260301:17260474-17261966:-	0.70822	0.647986	0.728147	0.787787
Timet04	-0.062671	0.091502	-0.684914	0.49996	COPS3;SE:chr17:17254945-17260301:17260474-17261966:-	0.70822	0.647986	0.728147	0.787787
Timet30	-0.123298	0.088377	-1.39514	0.175752	COPS3;SE:chr17:17254945-17260301:17260474-17261966:-	0.70822	0.647986	0.728147	0.787787
PolyA_SitepA2	0.282546	0.720156	0.39234	0.69827	COPS3;SE:chr17:17254945-17260301:17260474-17261966:-	0.70822	0.647986	0.728147	0.787787
Timet04:PolyA_SitepA2	-0.625619	0.802414	-0.779672	0.443205	COPS3;SE:chr17:17254945-17260301:17260474-17261966:-	0.70822	0.647986	0.728147	0.787787
Timet30:PolyA_SitepA2	-0.284497	0.768664	-0.370119	0.71454	COPS3;SE:chr17:17254945-17260301:17260474-17261966:-	0.70822	0.647986	0.728147	0.787787
(Intercept)	-4.51357	0.101091	-44.6488	1.30149e-24	COPS3;SE:chr17:17260474-17261600:17261692-17261966:-	0.239992	0.511644	0.264767	0.67557
Timet04	0.594171	0.125099	4.74962	7.84899e-05	COPS3;SE:chr17:17260474-17261600:17261692-17261966:-	0.239992	0.511644	0.264767	0.67557
Timet30	0.984609	0.116593	8.44484	1.19515e-08	COPS3;SE:chr17:17260474-17261600:17261692-17261966:-	0.239992	0.511644	0.264767	0.67557
PolyA_SitepA2	0.932584	0.610676	1.52713	0.139801	COPS3;SE:chr17:17260474-17261600:17261692-17261966:-	0.239992	0.511644	0.264767	0.67557
Timet04:PolyA_SitepA2	-0.551237	0.733578	-0.751437	0.459695	COPS3;SE:chr17:17260474-17261600:17261692-17261966:-	0.239992	0.511644	0.264767	0.67557
Timet30:PolyA_SitepA2	-0.807338	0.661112	-1.22118	0.233878	COPS3;SE:chr17:17260474-17261600:17261692-17261966:-	0.239992	0.511644	0.264767	0.67557
(Intercept)	6.48883	0.134567	48.22	2.09381e-25	COPS3;SE:chr17:17260474-17261966:17262106-17264802:-	0.000132172	0.387424	0.000192563	0.564512
Timet04	0.379745	0.208213	1.82383	0.080656	COPS3;SE:chr17:17260474-17261966:17262106-17264802:-	0.000132172	0.387424	0.000192563	0.564512
Timet30	0.373278	0.202358	1.84465	0.0774669	COPS3;SE:chr17:17260474-17261966:17262106-17264802:-	0.000132172	0.387424	0.000192563	0.564512
PolyA_SitepA2	-1.60856	0.583064	-2.7588	0.0109235	COPS3;SE:chr17:17260474-17261966:17262106-17264802:-	0.000132172	0.387424	0.000192563	0.564512
Timet04:PolyA_SitepA2	-0.294845	0.725283	-0.406524	0.68796	COPS3;SE:chr17:17260474-17261966:17262106-17264802:-	0.000132172	0.387424	0.000192563	0.564512
Timet30:PolyA_SitepA2	0.548063	0.723188	0.757843	0.455922	COPS3;SE:chr17:17260474-17261966:17262106-17264802:-	0.000132172	0.387424	0.000192563	0.564512
(Intercept)	5.35609	0.0986542	54.2916	1.24631e-26	COPS3;SE:chr17:17262106-17264802:17264981-17267885:-	0.970696	0.352262	0.973509	0.526443
Timet04	0.248466	0.14666	1.69416	0.103175	COPS3;SE:chr17:17262106-17264802:17264981-17267885:-	0.970696	0.352262	0.973509	0.526443
Timet30	0.0322567	0.135175	0.23863	0.813419	COPS3;SE:chr17:17262106-17264802:17264981-17267885:-	0.970696	0.352262	0.973509	0.526443
PolyA_SitepA2	-0.44099	0.754446	-0.584521	0.564324	COPS3;SE:chr17:17262106-17264802:17264981-17267885:-	0.970696	0.352262	0.973509	0.526443
Timet04:PolyA_SitepA2	-0.139688	0.927622	-0.150588	0.881559	COPS3;SE:chr17:17262106-17264802:17264981-17267885:-	0.970696	0.352262	0.973509	0.526443
Timet30:PolyA_SitepA2	0.913901	0.925316	0.987664	0.333171	COPS3;SE:chr17:17262106-17264802:17264981-17267885:-	0.970696	0.352262	0.973509	0.526443
(Intercept)	5.44344	0.137598	39.5604	2.28738e-23	COPS3;SE:chr17:17267977-17270758:17270807-17270896:-	0.781109	0.390253	0.797028	0.567018
Timet04	-1.38876	0.153531	-9.04547	3.358e-09	COPS3;SE:chr17:17267977-17270758:17270807-17270896:-	0.781109	0.390253	0.797028	0.567018
Timet30	-1.65083	0.14892	-11.0853	6.33389e-11	COPS3;SE:chr17:17267977-17270758:17270807-17270896:-	0.781109	0.390253	0.797028	0.567018
PolyA_SitepA2	-1.04407	0.783794	-1.33207	0.195349	COPS3;SE:chr17:17267977-17270758:17270807-17270896:-	0.781109	0.390253	0.797028	0.567018
Timet04:PolyA_SitepA2	1.40164	0.943165	1.4861	0.150272	COPS3;SE:chr17:17267977-17270758:17270807-17270896:-	0.781109	0.390253	0.797028	0.567018
Timet30:PolyA_SitepA2	0.931159	0.821924	1.1329	0.268447	COPS3;SE:chr17:17267977-17270758:17270807-17270896:-	0.781109	0.390253	0.797028	0.567018
(Intercept)	2.99295	0.0629203	47.5673	2.89452e-25	COPS3;SE:chr17:17271008-17276035:17276164-17281132:-	0.89546	0.547928	0.90492	0.7069
Timet04	-0.457032	0.0810969	-5.63562	8.40039e-06	COPS3;SE:chr17:17271008-17276035:17276164-17281132:-	0.89546	0.547928	0.90492	0.7069
Timet30	-0.461311	0.0794903	-5.80336	5.53646e-06	COPS3;SE:chr17:17271008-17276035:17276164-17281132:-	0.89546	0.547928	0.90492	0.7069
PolyA_SitepA2	-0.552002	0.479192	-1.15194	0.260691	COPS3;SE:chr17:17271008-17276035:17276164-17281132:-	0.89546	0.547928	0.90492	0.7069
Timet04:PolyA_SitepA2	0.530964	0.585364	0.907067	0.373389	COPS3;SE:chr17:17271008-17276035:17276164-17281132:-	0.89546	0.547928	0.90492	0.7069
Timet30:PolyA_SitepA2	0.62647	0.533987	1.17319	0.252231	COPS3;SE:chr17:17271008-17276035:17276164-17281132:-	0.89546	0.547928	0.90492	0.7069
(Intercept)	-9.13999	1.02195	-8.94364	4.15052e-09	COPS4;SE:chr4:83035298-83035562:83036031-83045626:+	6.12508e-13	0.871023	1.49301e-12	0.941268
Timet04	0.0921288	1.25163	0.0736068	0.941933	COPS4;SE:chr4:83035298-83035562:83036031-83045626:+	6.12508e-13	0.871023	1.49301e-12	0.941268
Timet30	0.0886643	1.25163	0.0708388	0.944113	COPS4;SE:chr4:83035298-83035562:83036031-83045626:+	6.12508e-13	0.871023	1.49301e-12	0.941268
PolyA_SitepA3	5.77269	1.45763	3.96034	0.00058242	COPS4;SE:chr4:83035298-83035562:83036031-83045626:+	6.12508e-13	0.871023	1.49301e-12	0.941268
Timet04:PolyA_SitepA3	0.812239	1.67173	0.485867	0.631468	COPS4;SE:chr4:83035298-83035562:83036031-83045626:+	6.12508e-13	0.871023	1.49301e-12	0.941268
Timet30:PolyA_SitepA3	0.846151	1.66036	0.509617	0.614974	COPS4;SE:chr4:83035298-83035562:83036031-83045626:+	6.12508e-13	0.871023	1.49301e-12	0.941268
(Intercept)	-4.13542	0.104391	-39.6146	2.21444e-23	COPS4;SE:chr4:83063246-83065060:83065155-83066438:+	7.55738e-07	0.109815	1.28553e-06	0.222773
Timet04	0.103902	0.127673	0.813809	0.423755	COPS4;SE:chr4:83063246-83065060:83065155-83066438:+	7.55738e-07	0.109815	1.28553e-06	0.222773
Timet30	0.0463693	0.128801	0.360007	0.721991	COPS4;SE:chr4:83063246-83065060:83065155-83066438:+	7.55738e-07	0.109815	1.28553e-06	0.222773
PolyA_SitepA3	1.83284	0.935878	1.95841	0.0619022	COPS4;SE:chr4:83063246-83065060:83065155-83066438:+	7.55738e-07	0.109815	1.28553e-06	0.222773
Timet04:PolyA_SitepA3	0.698582	0.992144	0.704114	0.488138	COPS4;SE:chr4:83063246-83065060:83065155-83066438:+	7.55738e-07	0.109815	1.28553e-06	0.222773
Timet30:PolyA_SitepA3	-0.335613	0.993602	-0.337774	0.73847	COPS4;SE:chr4:83063246-83065060:83065155-83066438:+	7.55738e-07	0.109815	1.28553e-06	0.222773
(Intercept)	9.11998	0.491798	18.5442	9.88046e-16	COPS4;SE:chr4:83063246-83066438:83066553-83068438:+	3.08113e-29	0.0854134	2.01627e-28	0.183758
Timet04	-0.093921	0.602328	-0.15593	0.877392	COPS4;SE:chr4:83063246-83066438:83066553-83068438:+	3.08113e-29	0.0854134	2.01627e-28	0.183758
Timet30	-0.0927594	0.602328	-0.154002	0.878896	COPS4;SE:chr4:83063246-83066438:83066553-83068438:+	3.08113e-29	0.0854134	2.01627e-28	0.183758
PolyA_SitepA3	-8.99593	0.517345	-17.3886	4.17522e-15	COPS4;SE:chr4:83063246-83066438:83066553-83068438:+	3.08113e-29	0.0854134	2.01627e-28	0.183758
Timet04:PolyA_SitepA3	0.81319	0.631021	1.28869	0.209791	COPS4;SE:chr4:83063246-83066438:83066553-83068438:+	3.08113e-29	0.0854134	2.01627e-28	0.183758
Timet30:PolyA_SitepA3	1.41446	0.628105	2.25194	0.0337487	COPS4;SE:chr4:83063246-83066438:83066553-83068438:+	3.08113e-29	0.0854134	2.01627e-28	0.183758
(Intercept)	5.5839	0.100843	55.3723	7.79387e-27	COPS4;SE:chr4:83066553-83068438:83068522-83075297:+	0.0266201	0.00973595	0.0323433	0.0327201
Timet04	-0.100969	0.124353	-0.811961	0.424795	COPS4;SE:chr4:83066553-83068438:83068522-83075297:+	0.0266201	0.00973595	0.0323433	0.0327201
Timet30	-0.692548	0.114322	-6.05789	2.95569e-06	COPS4;SE:chr4:83066553-83068438:83068522-83075297:+	0.0266201	0.00973595	0.0323433	0.0327201
PolyA_SitepA3	-2.58817	0.609795	-4.24433	0.000283717	COPS4;SE:chr4:83066553-83068438:83068522-83075297:+	0.0266201	0.00973595	0.0323433	0.0327201
Timet04:PolyA_SitepA3	0.838931	0.74397	1.12764	0.27062	COPS4;SE:chr4:83066553-83068438:83068522-83075297:+	0.0266201	0.00973595	0.0323433	0.0327201
Timet30:PolyA_SitepA3	2.36809	0.74067	3.19722	0.00386662	COPS4;SE:chr4:83066553-83068438:83068522-83075297:+	0.0266201	0.00973595	0.0323433	0.0327201
(Intercept)	-3.62547	0.0829425	-43.7106	2.15386e-24	COPS4;SE:chr4:83068522-83073206:83073353-83075297:+	0.196025	0.259014	0.218061	0.423919
Timet04	1.07237	0.0911171	11.7691	1.86677e-11	COPS4;SE:chr4:83068522-83073206:83073353-83075297:+	0.196025	0.259014	0.218061	0.423919
Timet30	0.869414	0.0926072	9.3882	1.66209e-09	COPS4;SE:chr4:83068522-83073206:83073353-83075297:+	0.196025	0.259014	0.218061	0.423919
PolyA_SitepA3	0.716744	0.926494	0.77361	0.446715	COPS4;SE:chr4:83068522-83073206:83073353-83075297:+	0.196025	0.259014	0.218061	0.423919
Timet04:PolyA_SitepA3	-0.00476078	0.979823	-0.00485882	0.996163	COPS4;SE:chr4:83068522-83073206:83073353-83075297:+	0.196025	0.259014	0.218061	0.423919
Timet30:PolyA_SitepA3	-0.756449	0.983455	-0.769175	0.449293	COPS4;SE:chr4:83068522-83073206:83073353-83075297:+	0.196025	0.259014	0.218061	0.423919
(Intercept)	6.58735	0.145448	45.2901	2.43026e-33	COPS6;SE:chr7:100089415-100089615:100089746-100090399:+	3.68985e-10	0.0534992	7.71269e-10	0.128306
Timet04	0.355286	0.283487	1.25327	0.218185	COPS6;SE:chr7:100089415-100089615:100089746-100090399:+	3.68985e-10	0.0534992	7.71269e-10	0.128306
Timet30	0.850316	0.251857	3.37619	0.00177454	COPS6;SE:chr7:100089415-100089615:100089746-100090399:+	3.68985e-10	0.0534992	7.71269e-10	0.128306
PolyA_SitepA5	1.56042	0.46732	3.33908	0.00196495	COPS6;SE:chr7:100089415-100089615:100089746-100090399:+	3.68985e-10	0.0534992	7.71269e-10	0.128306
PolyA_SitepA7	-2.24789	0.470003	-4.78271	2.91306e-05	COPS6;SE:chr7:100089415-100089615:100089746-100090399:+	3.68985e-10	0.0534992	7.71269e-10	0.128306
Timet04:PolyA_SitepA5	-1.34079	0.613402	-2.18582	0.0354144	COPS6;SE:chr7:100089415-100089615:100089746-100090399:+	3.68985e-10	0.0534992	7.71269e-10	0.128306
Timet30:PolyA_SitepA5	-1.21667	0.599411	-2.02978	0.0498203	COPS6;SE:chr7:100089415-100089615:100089746-100090399:+	3.68985e-10	0.0534992	7.71269e-10	0.128306
Timet04:PolyA_SitepA7	-0.00954058	0.616125	-0.0154848	0.987731	COPS6;SE:chr7:100089415-100089615:100089746-100090399:+	3.68985e-10	0.0534992	7.71269e-10	0.128306
Timet30:PolyA_SitepA7	-0.950857	0.602652	-1.57779	0.123362	COPS6;SE:chr7:100089415-100089615:100089746-100090399:+	3.68985e-10	0.0534992	7.71269e-10	0.128306
(Intercept)	8.8209	0.690695	12.771	4.72768e-17	COPS6;SE:chr7:100090654-100090902:100090949-100091038:+	6.77963e-40	0.111396	8.46806e-39	0.225397
Timet04	-1.3682	0.845986	-1.61729	0.11237	COPS6;SE:chr7:100090654-100090902:100090949-100091038:+	6.77963e-40	0.111396	8.46806e-39	0.225397
Timet30	-0.537992	0.84594	-0.635969	0.527817	COPS6;SE:chr7:100090654-100090902:100090949-100091038:+	6.77963e-40	0.111396	8.46806e-39	0.225397
PolyA_SitepA3	-8.08068	0.708889	-11.3991	2.934e-15	COPS6;SE:chr7:100090654-100090902:100090949-100091038:+	6.77963e-40	0.111396	8.46806e-39	0.225397
PolyA_SitepA5	-0.673126	0.976825	-0.689095	0.494081	COPS6;SE:chr7:100090654-100090902:100090949-100091038:+	6.77963e-40	0.111396	8.46806e-39	0.225397
PolyA_SitepA7	-4.48143	0.979934	-4.5732	3.3906e-05	COPS6;SE:chr7:100090654-100090902:100090949-100091038:+	6.77963e-40	0.111396	8.46806e-39	0.225397
Timet04:PolyA_SitepA3	2.22014	0.889023	2.49728	0.0159978	COPS6;SE:chr7:100090654-100090902:100090949-100091038:+	6.77963e-40	0.111396	8.46806e-39	0.225397
Timet30:PolyA_SitepA3	0.5904	0.866998	0.680971	0.499162	COPS6;SE:chr7:100090654-100090902:100090949-100091038:+	6.77963e-40	0.111396	8.46806e-39	0.225397
Timet04:PolyA_SitepA5	0.382701	1.19645	0.319863	0.75046	COPS6;SE:chr7:100090654-100090902:100090949-100091038:+	6.77963e-40	0.111396	8.46806e-39	0.225397
Timet30:PolyA_SitepA5	0.171638	1.19638	0.143464	0.886524	COPS6;SE:chr7:100090654-100090902:100090949-100091038:+	6.77963e-40	0.111396	8.46806e-39	0.225397
Timet04:PolyA_SitepA7	1.71395	1.19983	1.42849	0.159626	COPS6;SE:chr7:100090654-100090902:100090949-100091038:+	6.77963e-40	0.111396	8.46806e-39	0.225397
Timet30:PolyA_SitepA7	0.437451	1.20032	0.364446	0.717126	COPS6;SE:chr7:100090654-100090902:100090949-100091038:+	6.77963e-40	0.111396	8.46806e-39	0.225397
(Intercept)	-8.035	0.318308	-25.2428	1.73344e-24	COPS7B;SE:chr2:231788732-231790753:231791173-231791733:+	1.02689e-06	0.000608756	1.72853e-06	0.00324836
Timet04	0.404768	0.378219	1.0702	0.291655	COPS7B;SE:chr2:231788732-231790753:231791173-231791733:+	1.02689e-06	0.000608756	1.72853e-06	0.00324836
Timet30	2.14304	0.333883	6.41853	1.92407e-07	COPS7B;SE:chr2:231788732-231790753:231791173-231791733:+	1.02689e-06	0.000608756	1.72853e-06	0.00324836
PolyA_SitepA2	4.36293	0.586256	7.44202	8.71316e-09	COPS7B;SE:chr2:231788732-231790753:231791173-231791733:+	1.02689e-06	0.000608756	1.72853e-06	0.00324836
PolyA_SitepA4	1.18065	0.581322	2.03097	0.0496931	COPS7B;SE:chr2:231788732-231790753:231791173-231791733:+	1.02689e-06	0.000608756	1.72853e-06	0.00324836
Timet04:PolyA_SitepA2	-0.775747	0.711113	-1.09089	0.282568	COPS7B;SE:chr2:231788732-231790753:231791173-231791733:+	1.02689e-06	0.000608756	1.72853e-06	0.00324836
Timet30:PolyA_SitepA2	-2.63505	0.688385	-3.82787	0.000496631	COPS7B;SE:chr2:231788732-231790753:231791173-231791733:+	1.02689e-06	0.000608756	1.72853e-06	0.00324836
Timet04:PolyA_SitepA4	-0.418735	0.705671	-0.593386	0.556633	COPS7B;SE:chr2:231788732-231790753:231791173-231791733:+	1.02689e-06	0.000608756	1.72853e-06	0.00324836
Timet30:PolyA_SitepA4	-1.73202	0.682982	-2.53597	0.015696	COPS7B;SE:chr2:231788732-231790753:231791173-231791733:+	1.02689e-06	0.000608756	1.72853e-06	0.00324836
(Intercept)	-3.95746	0.0709898	-55.7469	1.52264e-36	COPS7B;SE:chr2:231788732-231790922:231791173-231791733:+	2.39446e-09	0.324392	4.78323e-09	0.496719
Timet04	-0.930033	0.113287	-8.20955	9.12255e-10	COPS7B;SE:chr2:231788732-231790922:231791173-231791733:+	2.39446e-09	0.324392	4.78323e-09	0.496719
Timet30	0.0727588	0.0950794	0.765242	0.449115	COPS7B;SE:chr2:231788732-231790922:231791173-231791733:+	2.39446e-09	0.324392	4.78323e-09	0.496719
PolyA_SitepA2	2.13122	0.360329	5.91465	9.03635e-07	COPS7B;SE:chr2:231788732-231790922:231791173-231791733:+	2.39446e-09	0.324392	4.78323e-09	0.496719
PolyA_SitepA4	-0.257833	0.233204	-1.10561	0.276228	COPS7B;SE:chr2:231788732-231790922:231791173-231791733:+	2.39446e-09	0.324392	4.78323e-09	0.496719
Timet04:PolyA_SitepA2	-1.28677	0.69569	-1.84963	0.0725893	COPS7B;SE:chr2:231788732-231790922:231791173-231791733:+	2.39446e-09	0.324392	4.78323e-09	0.496719
Timet30:PolyA_SitepA2	-0.31053	0.425215	-0.730289	0.469939	COPS7B;SE:chr2:231788732-231790922:231791173-231791733:+	2.39446e-09	0.324392	4.78323e-09	0.496719
Timet04:PolyA_SitepA4	-0.182546	0.368065	-0.495961	0.622936	COPS7B;SE:chr2:231788732-231790922:231791173-231791733:+	2.39446e-09	0.324392	4.78323e-09	0.496719
Timet30:PolyA_SitepA4	0.112136	0.299012	0.37502	0.709846	COPS7B;SE:chr2:231788732-231790922:231791173-231791733:+	2.39446e-09	0.324392	4.78323e-09	0.496719
(Intercept)	2.94435	0.0487263	60.4262	8.61854e-38	COPS7B;SE:chr2:231788732-231791733:231791808-231794263:+	6.80979e-17	0.16797	2.1208e-16	0.30698
Timet04	0.264064	0.0652555	4.04662	0.000263072	COPS7B;SE:chr2:231788732-231791733:231791808-231794263:+	6.80979e-17	0.16797	2.1208e-16	0.30698
Timet30	0.226633	0.0699201	3.24132	0.00256453	COPS7B;SE:chr2:231788732-231791733:231791808-231794263:+	6.80979e-17	0.16797	2.1208e-16	0.30698
PolyA_SitepA2	-2.56811	0.235656	-10.8977	5.9492e-13	COPS7B;SE:chr2:231788732-231791733:231791808-231794263:+	6.80979e-17	0.16797	2.1208e-16	0.30698
PolyA_SitepA4	-0.0218171	0.14128	-0.154425	0.878137	COPS7B;SE:chr2:231788732-231791733:231791808-231794263:+	6.80979e-17	0.16797	2.1208e-16	0.30698
Timet04:PolyA_SitepA2	0.540551	0.298664	1.8099	0.0786668	COPS7B;SE:chr2:231788732-231791733:231791808-231794263:+	6.80979e-17	0.16797	2.1208e-16	0.30698
Timet30:PolyA_SitepA2	0.78862	0.302092	2.61053	0.0130939	COPS7B;SE:chr2:231788732-231791733:231791808-231794263:+	6.80979e-17	0.16797	2.1208e-16	0.30698
Timet04:PolyA_SitepA4	-0.011309	0.181332	-0.0623666	0.950616	COPS7B;SE:chr2:231788732-231791733:231791808-231794263:+	6.80979e-17	0.16797	2.1208e-16	0.30698
Timet30:PolyA_SitepA4	0.0425081	0.199059	0.213546	0.832106	COPS7B;SE:chr2:231788732-231791733:231791808-231794263:+	6.80979e-17	0.16797	2.1208e-16	0.30698
(Intercept)	-6.30833	0.105465	-59.8144	1.23879e-37	COPS7B;SE:chr2:231791808-231792054:231792278-231794263:+	2.70262e-12	0.0354554	6.34077e-12	0.0929935
Timet04	-1.21677	0.185765	-6.55009	1.28718e-07	COPS7B;SE:chr2:231791808-231792054:231792278-231794263:+	2.70262e-12	0.0354554	6.34077e-12	0.0929935
Timet30	-0.810654	0.179687	-4.51149	6.61321e-05	COPS7B;SE:chr2:231791808-231792054:231792278-231794263:+	2.70262e-12	0.0354554	6.34077e-12	0.0929935
PolyA_SitepA2	2.5091	0.403078	6.22484	3.48306e-07	COPS7B;SE:chr2:231791808-231792054:231792278-231794263:+	2.70262e-12	0.0354554	6.34077e-12	0.0929935
PolyA_SitepA4	-0.559648	0.399138	-1.40214	0.169438	COPS7B;SE:chr2:231791808-231792054:231792278-231794263:+	2.70262e-12	0.0354554	6.34077e-12	0.0929935
Timet04:PolyA_SitepA2	0.972951	0.511051	1.90382	0.0649508	COPS7B;SE:chr2:231791808-231792054:231792278-231794263:+	2.70262e-12	0.0354554	6.34077e-12	0.0929935
Timet30:PolyA_SitepA2	0.340184	0.508615	0.668845	0.507861	COPS7B;SE:chr2:231791808-231792054:231792278-231794263:+	2.70262e-12	0.0354554	6.34077e-12	0.0929935
Timet04:PolyA_SitepA4	1.21262	0.506745	2.39296	0.0220525	COPS7B;SE:chr2:231791808-231792054:231792278-231794263:+	2.70262e-12	0.0354554	6.34077e-12	0.0929935
Timet30:PolyA_SitepA4	1.21925	0.504588	2.41632	0.0208757	COPS7B;SE:chr2:231791808-231792054:231792278-231794263:+	2.70262e-12	0.0354554	6.34077e-12	0.0929935
(Intercept)	5.83348	0.0830101	70.2744	3.92854e-40	COPS7B;SE:chr2:231791808-231794263:231794351-231796106:+	1.82919e-11	0.482112	4.11673e-11	0.649998
Timet04	0.121754	0.108329	1.12393	0.268482	COPS7B;SE:chr2:231791808-231794263:231794351-231796106:+	1.82919e-11	0.482112	4.11673e-11	0.649998
Timet30	-0.26707	0.106533	-2.50693	0.016832	COPS7B;SE:chr2:231791808-231794263:231794351-231796106:+	1.82919e-11	0.482112	4.11673e-11	0.649998
PolyA_SitepA2	-2.03426	0.395909	-5.1382	9.84243e-06	COPS7B;SE:chr2:231791808-231794263:231794351-231796106:+	1.82919e-11	0.482112	4.11673e-11	0.649998
PolyA_SitepA4	1.03449	0.391937	2.63943	0.012197	COPS7B;SE:chr2:231791808-231794263:231794351-231796106:+	1.82919e-11	0.482112	4.11673e-11	0.649998
Timet04:PolyA_SitepA2	0.122069	0.485962	0.251191	0.803095	COPS7B;SE:chr2:231791808-231794263:231794351-231796106:+	1.82919e-11	0.482112	4.11673e-11	0.649998
Timet30:PolyA_SitepA2	0.73754	0.485297	1.51977	0.137303	COPS7B;SE:chr2:231791808-231794263:231794351-231796106:+	1.82919e-11	0.482112	4.11673e-11	0.649998
Timet04:PolyA_SitepA4	-0.117601	0.481477	-0.24425	0.808424	COPS7B;SE:chr2:231791808-231794263:231794351-231796106:+	1.82919e-11	0.482112	4.11673e-11	0.649998
Timet30:PolyA_SitepA4	-0.141522	0.481117	-0.294153	0.770331	COPS7B;SE:chr2:231791808-231794263:231794351-231796106:+	1.82919e-11	0.482112	4.11673e-11	0.649998
(Intercept)	6.86001	0.159821	42.9231	1.622e-32	COPS7B;SE:chr2:231796308-231798859:231798964-231807487:+	3.50099e-11	0.306121	7.74299e-11	0.477568
Timet04	0.21985	0.214412	1.02536	0.312035	COPS7B;SE:chr2:231796308-231798859:231798964-231807487:+	3.50099e-11	0.306121	7.74299e-11	0.477568
Timet30	0.765211	0.269578	2.83856	0.00740296	COPS7B;SE:chr2:231796308-231798859:231798964-231807487:+	3.50099e-11	0.306121	7.74299e-11	0.477568
PolyA_SitepA2	-2.67542	0.482472	-5.54523	2.81792e-06	COPS7B;SE:chr2:231796308-231798859:231798964-231807487:+	3.50099e-11	0.306121	7.74299e-11	0.477568
PolyA_SitepA4	0.0423994	0.479454	0.0884326	0.930023	COPS7B;SE:chr2:231796308-231798859:231798964-231807487:+	3.50099e-11	0.306121	7.74299e-11	0.477568
Timet04:PolyA_SitepA2	-0.290839	0.597446	-0.486804	0.629348	COPS7B;SE:chr2:231796308-231798859:231798964-231807487:+	3.50099e-11	0.306121	7.74299e-11	0.477568
Timet30:PolyA_SitepA2	-0.571952	0.619075	-0.923881	0.3617	COPS7B;SE:chr2:231796308-231798859:231798964-231807487:+	3.50099e-11	0.306121	7.74299e-11	0.477568
Timet04:PolyA_SitepA4	-0.230124	0.593695	-0.387613	0.700585	COPS7B;SE:chr2:231796308-231798859:231798964-231807487:+	3.50099e-11	0.306121	7.74299e-11	0.477568
Timet30:PolyA_SitepA4	-1.18783	0.615813	-1.92888	0.0616588	COPS7B;SE:chr2:231796308-231798859:231798964-231807487:+	3.50099e-11	0.306121	7.74299e-11	0.477568
(Intercept)	-4.11381	0.0751917	-54.7109	2.96867e-36	COPS7B;SE:chr2:231798964-231801140:231801207-231807487:+	4.94062e-13	0.207017	1.21132e-12	0.359151
Timet04	0.615614	0.0874194	7.04207	2.89133e-08	COPS7B;SE:chr2:231798964-231801140:231801207-231807487:+	4.94062e-13	0.207017	1.21132e-12	0.359151
Timet30	0.132227	0.0995893	1.32773	0.192627	COPS7B;SE:chr2:231798964-231801140:231801207-231807487:+	4.94062e-13	0.207017	1.21132e-12	0.359151
PolyA_SitepA2	1.72097	0.363041	4.74044	3.31187e-05	COPS7B;SE:chr2:231798964-231801140:231801207-231807487:+	4.94062e-13	0.207017	1.21132e-12	0.359151
PolyA_SitepA4	0.0640301	0.215316	0.297378	0.767887	COPS7B;SE:chr2:231798964-231801140:231801207-231807487:+	4.94062e-13	0.207017	1.21132e-12	0.359151
Timet04:PolyA_SitepA2	0.253883	0.406771	0.624143	0.536469	COPS7B;SE:chr2:231798964-231801140:231801207-231807487:+	4.94062e-13	0.207017	1.21132e-12	0.359151
Timet30:PolyA_SitepA2	-0.0588584	0.429746	-0.136961	0.891825	COPS7B;SE:chr2:231798964-231801140:231801207-231807487:+	4.94062e-13	0.207017	1.21132e-12	0.359151
Timet04:PolyA_SitepA4	-0.429449	0.25589	-1.67826	0.101959	COPS7B;SE:chr2:231798964-231801140:231801207-231807487:+	4.94062e-13	0.207017	1.21132e-12	0.359151
Timet30:PolyA_SitepA4	-0.023266	0.280236	-0.083023	0.934293	COPS7B;SE:chr2:231798964-231801140:231801207-231807487:+	4.94062e-13	0.207017	1.21132e-12	0.359151
(Intercept)	-5.27589	0.112113	-47.0586	6.25829e-34	COPS7B;SE:chr2:231798964-231801155:231801207-231807487:+	1.58065e-07	0.916485	2.80808e-07	0.965127
Timet04	0.0780364	0.141554	0.551285	0.584844	COPS7B;SE:chr2:231798964-231801155:231801207-231807487:+	1.58065e-07	0.916485	2.80808e-07	0.965127
Timet30	-0.178082	0.159558	-1.1161	0.271774	COPS7B;SE:chr2:231798964-231801155:231801207-231807487:+	1.58065e-07	0.916485	2.80808e-07	0.965127
PolyA_SitepA2	1.0913	0.712534	1.53157	0.13437	COPS7B;SE:chr2:231798964-231801155:231801207-231807487:+	1.58065e-07	0.916485	2.80808e-07	0.965127
PolyA_SitepA4	-1.62652	0.70765	-2.29848	0.0274488	COPS7B;SE:chr2:231798964-231801155:231801207-231807487:+	1.58065e-07	0.916485	2.80808e-07	0.965127
Timet04:PolyA_SitepA2	-0.00704737	0.873507	-0.0080679	0.993607	COPS7B;SE:chr2:231798964-231801155:231801207-231807487:+	1.58065e-07	0.916485	2.80808e-07	0.965127
Timet30:PolyA_SitepA2	-0.0151774	0.876076	-0.0173243	0.986274	COPS7B;SE:chr2:231798964-231801155:231801207-231807487:+	1.58065e-07	0.916485	2.80808e-07	0.965127
Timet04:PolyA_SitepA4	-0.0677627	0.867374	-0.0781239	0.938162	COPS7B;SE:chr2:231798964-231801155:231801207-231807487:+	1.58065e-07	0.916485	2.80808e-07	0.965127
Timet30:PolyA_SitepA4	0.600701	0.870566	0.690012	0.494611	COPS7B;SE:chr2:231798964-231801155:231801207-231807487:+	1.58065e-07	0.916485	2.80808e-07	0.965127
(Intercept)	-3.88462	0.11485	-33.8233	3.86024e-35	COPS8;SE:chr2:237086042-237086732:237086796-237087127:+	0.025453	0.99887	0.0309924	0.999999
Timet04	0.389009	0.135642	2.86791	0.00612214	COPS8;SE:chr2:237086042-237086732:237086796-237087127:+	0.025453	0.99887	0.0309924	0.999999
Timet30	0.798655	0.126466	6.31519	8.25931e-08	COPS8;SE:chr2:237086042-237086732:237086796-237087127:+	0.025453	0.99887	0.0309924	0.999999
PolyA_SitepA5	-0.3788	0.755364	-0.501479	0.618326	COPS8;SE:chr2:237086042-237086732:237086796-237087127:+	0.025453	0.99887	0.0309924	0.999999
PolyA_SitepA6	-0.368625	1.88249	-0.195817	0.84558	COPS8;SE:chr2:237086042-237086732:237086796-237087127:+	0.025453	0.99887	0.0309924	0.999999
PolyA_SitepA7	-0.554663	1.23398	-0.449492	0.6551	COPS8;SE:chr2:237086042-237086732:237086796-237087127:+	0.025453	0.99887	0.0309924	0.999999
Timet04:PolyA_SitepA5	0.259961	0.838723	0.309949	0.757942	COPS8;SE:chr2:237086042-237086732:237086796-237087127:+	0.025453	0.99887	0.0309924	0.999999
Timet30:PolyA_SitepA5	0.229301	0.799476	0.286814	0.775489	COPS8;SE:chr2:237086042-237086732:237086796-237087127:+	0.025453	0.99887	0.0309924	0.999999
Timet04:PolyA_SitepA6	-0.417048	2.30512	-0.180922	0.85719	COPS8;SE:chr2:237086042-237086732:237086796-237087127:+	0.025453	0.99887	0.0309924	0.999999
Timet30:PolyA_SitepA6	-1.07801	2.30344	-0.468	0.641903	COPS8;SE:chr2:237086042-237086732:237086796-237087127:+	0.025453	0.99887	0.0309924	0.999999
Timet04:PolyA_SitepA7	-0.254309	1.39104	-0.18282	0.855709	COPS8;SE:chr2:237086042-237086732:237086796-237087127:+	0.025453	0.99887	0.0309924	0.999999
Timet30:PolyA_SitepA7	-0.198294	1.30399	-0.152067	0.879771	COPS8;SE:chr2:237086042-237086732:237086796-237087127:+	0.025453	0.99887	0.0309924	0.999999
(Intercept)	5.98187	0.195181	30.6478	3.5695e-33	COPS8;SE:chr2:237086042-237087127:237087197-237088605:+	0.717374	0.427882	0.736708	0.601848
Timet04	-2.35773	0.200565	-11.7555	9.80857e-16	COPS8;SE:chr2:237086042-237087127:237087197-237088605:+	0.717374	0.427882	0.736708	0.601848
Timet30	-1.0675	0.210141	-5.07994	6.13688e-06	COPS8;SE:chr2:237086042-237087127:237087197-237088605:+	0.717374	0.427882	0.736708	0.601848
PolyA_SitepA5	0.127374	1.13793	0.111936	0.911341	COPS8;SE:chr2:237086042-237087127:237087197-237088605:+	0.717374	0.427882	0.736708	0.601848
PolyA_SitepA6	-1.72863	1.14452	-1.51036	0.137508	COPS8;SE:chr2:237086042-237087127:237087197-237088605:+	0.717374	0.427882	0.736708	0.601848
PolyA_SitepA7	-0.695291	1.13947	-0.610188	0.544616	COPS8;SE:chr2:237086042-237087127:237087197-237088605:+	0.717374	0.427882	0.736708	0.601848
Timet04:PolyA_SitepA5	-0.1489	1.15865	-0.128512	0.898281	COPS8;SE:chr2:237086042-237087127:237087197-237088605:+	0.717374	0.427882	0.736708	0.601848
Timet30:PolyA_SitepA5	-0.461535	1.17869	-0.391565	0.697112	COPS8;SE:chr2:237086042-237087127:237087197-237088605:+	0.717374	0.427882	0.736708	0.601848
Timet04:PolyA_SitepA6	2.38577	1.3956	1.70949	0.0938188	COPS8;SE:chr2:237086042-237087127:237087197-237088605:+	0.717374	0.427882	0.736708	0.601848
Timet30:PolyA_SitepA6	1.34686	1.39632	0.964575	0.339592	COPS8;SE:chr2:237086042-237087127:237087197-237088605:+	0.717374	0.427882	0.736708	0.601848
Timet04:PolyA_SitepA7	0.762629	1.1751	0.648992	0.519437	COPS8;SE:chr2:237086042-237087127:237087197-237088605:+	0.717374	0.427882	0.736708	0.601848
Timet30:PolyA_SitepA7	0.0171452	1.18218	0.0145031	0.988489	COPS8;SE:chr2:237086042-237087127:237087197-237088605:+	0.717374	0.427882	0.736708	0.601848
(Intercept)	-6.14361	0.115285	-53.2908	2.28207e-44	COPS8;SE:chr2:237087197-237087464:237087563-237088605:+	2.93147e-05	0.962086	4.46899e-05	0.990367
Timet04	0.224403	0.139189	1.61222	0.11347	COPS8;SE:chr2:237087197-237087464:237087563-237088605:+	2.93147e-05	0.962086	4.46899e-05	0.990367
Timet30	-0.393462	0.148811	-2.64404	0.0110355	COPS8;SE:chr2:237087197-237087464:237087563-237088605:+	2.93147e-05	0.962086	4.46899e-05	0.990367
PolyA_SitepA5	0.0225818	0.627936	0.035962	0.971462	COPS8;SE:chr2:237087197-237087464:237087563-237088605:+	2.93147e-05	0.962086	4.46899e-05	0.990367
PolyA_SitepA6	1.89037	0.631564	2.99315	0.00435308	COPS8;SE:chr2:237087197-237087464:237087563-237088605:+	2.93147e-05	0.962086	4.46899e-05	0.990367
PolyA_SitepA7	0.850307	0.628782	1.35231	0.182614	COPS8;SE:chr2:237087197-237087464:237087563-237088605:+	2.93147e-05	0.962086	4.46899e-05	0.990367
Timet04:PolyA_SitepA5	-0.381582	0.768656	-0.496428	0.621859	COPS8;SE:chr2:237087197-237087464:237087563-237088605:+	2.93147e-05	0.962086	4.46899e-05	0.990367
Timet30:PolyA_SitepA5	-0.0723694	0.770395	-0.093938	0.925549	COPS8;SE:chr2:237087197-237087464:237087563-237088605:+	2.93147e-05	0.962086	4.46899e-05	0.990367
Timet04:PolyA_SitepA6	-0.252442	0.773093	-0.326535	0.745439	COPS8;SE:chr2:237087197-237087464:237087563-237088605:+	2.93147e-05	0.962086	4.46899e-05	0.990367
Timet30:PolyA_SitepA6	0.114108	0.774505	0.147331	0.883488	COPS8;SE:chr2:237087197-237087464:237087563-237088605:+	2.93147e-05	0.962086	4.46899e-05	0.990367
Timet04:PolyA_SitepA7	-0.712356	0.769497	-0.925743	0.359211	COPS8;SE:chr2:237087197-237087464:237087563-237088605:+	2.93147e-05	0.962086	4.46899e-05	0.990367
Timet30:PolyA_SitepA7	-0.490486	0.771171	-0.636027	0.52778	COPS8;SE:chr2:237087197-237087464:237087563-237088605:+	2.93147e-05	0.962086	4.46899e-05	0.990367
(Intercept)	5.26816	0.0903139	58.3317	3.17941e-46	COPS8;SE:chr2:237088653-237089862:237089994-237094090:+	7.34979e-05	0.553572	0.000108996	0.71114
Timet04	-0.683191	0.102354	-6.67481	2.31897e-08	COPS8;SE:chr2:237088653-237089862:237089994-237094090:+	7.34979e-05	0.553572	0.000108996	0.71114
Timet30	-0.812005	0.0989949	-8.20249	1.09046e-10	COPS8;SE:chr2:237088653-237089862:237089994-237094090:+	7.34979e-05	0.553572	0.000108996	0.71114
PolyA_SitepA5	0.157526	0.536584	0.293571	0.770351	COPS8;SE:chr2:237088653-237089862:237089994-237094090:+	7.34979e-05	0.553572	0.000108996	0.71114
PolyA_SitepA6	-1.01491	0.757161	-1.34042	0.186419	COPS8;SE:chr2:237088653-237089862:237089994-237094090:+	7.34979e-05	0.553572	0.000108996	0.71114
PolyA_SitepA7	0.0251464	0.75376	0.0333613	0.973525	COPS8;SE:chr2:237088653-237089862:237089994-237094090:+	7.34979e-05	0.553572	0.000108996	0.71114
Timet04:PolyA_SitepA5	0.168322	0.600339	0.280378	0.780392	COPS8;SE:chr2:237088653-237089862:237089994-237094090:+	7.34979e-05	0.553572	0.000108996	0.71114
Timet30:PolyA_SitepA5	-0.148691	0.568668	-0.261473	0.794847	COPS8;SE:chr2:237088653-237089862:237089994-237094090:+	7.34979e-05	0.553572	0.000108996	0.71114
Timet04:PolyA_SitepA6	0.71123	0.926321	0.767801	0.446366	COPS8;SE:chr2:237088653-237089862:237089994-237094090:+	7.34979e-05	0.553572	0.000108996	0.71114
Timet30:PolyA_SitepA6	1.09136	0.925492	1.17922	0.244123	COPS8;SE:chr2:237088653-237089862:237089994-237094090:+	7.34979e-05	0.553572	0.000108996	0.71114
Timet04:PolyA_SitepA7	1.19251	0.921912	1.29352	0.202023	COPS8;SE:chr2:237088653-237089862:237089994-237094090:+	7.34979e-05	0.553572	0.000108996	0.71114
Timet30:PolyA_SitepA7	1.70799	0.921398	1.85369	0.0699339	COPS8;SE:chr2:237088653-237089862:237089994-237094090:+	7.34979e-05	0.553572	0.000108996	0.71114
(Intercept)	-6.98512	0.110573	-63.1719	7.27083e-48	COPS8;SE:chr2:237089994-237093663:237093762-237094090:+	8.84481e-10	0.0109328	1.80799e-09	0.0358817
Timet04	0.309658	0.131357	2.35738	0.0225296	COPS8;SE:chr2:237089994-237093663:237093762-237094090:+	8.84481e-10	0.0109328	1.80799e-09	0.0358817
Timet30	0.692487	0.122423	5.6565	8.35577e-07	COPS8;SE:chr2:237089994-237093663:237093762-237094090:+	8.84481e-10	0.0109328	1.80799e-09	0.0358817
PolyA_SitepA5	0.866285	0.403995	2.1443	0.0371012	COPS8;SE:chr2:237089994-237093663:237093762-237094090:+	8.84481e-10	0.0109328	1.80799e-09	0.0358817
PolyA_SitepA6	2.73187	0.406229	6.72495	1.94251e-08	COPS8;SE:chr2:237089994-237093663:237093762-237094090:+	8.84481e-10	0.0109328	1.80799e-09	0.0358817
PolyA_SitepA7	1.69181	0.404516	4.18231	0.000121827	COPS8;SE:chr2:237089994-237093663:237093762-237094090:+	8.84481e-10	0.0109328	1.80799e-09	0.0358817
Timet04:PolyA_SitepA5	-0.487936	0.493666	-0.988394	0.327916	COPS8;SE:chr2:237089994-237093663:237093762-237094090:+	8.84481e-10	0.0109328	1.80799e-09	0.0358817
Timet30:PolyA_SitepA5	-1.15891	0.491329	-2.35872	0.022457	COPS8;SE:chr2:237089994-237093663:237093762-237094090:+	8.84481e-10	0.0109328	1.80799e-09	0.0358817
Timet04:PolyA_SitepA6	-0.337697	0.496406	-0.680284	0.499593	COPS8;SE:chr2:237089994-237093663:237093762-237094090:+	8.84481e-10	0.0109328	1.80799e-09	0.0358817
Timet30:PolyA_SitepA6	-0.97184	0.493882	-1.96776	0.054888	COPS8;SE:chr2:237089994-237093663:237093762-237094090:+	8.84481e-10	0.0109328	1.80799e-09	0.0358817
Timet04:PolyA_SitepA7	-0.818975	0.494182	-1.65723	0.103995	COPS8;SE:chr2:237089994-237093663:237093762-237094090:+	8.84481e-10	0.0109328	1.80799e-09	0.0358817
Timet30:PolyA_SitepA7	-1.58847	0.491808	-3.22986	0.00223763	COPS8;SE:chr2:237089994-237093663:237093762-237094090:+	8.84481e-10	0.0109328	1.80799e-09	0.0358817
(Intercept)	7.30648	0.112903	64.7145	2.31391e-48	COPS8;SE:chr2:237095884-237096822:237096869-237097663:+	3.09493e-14	0.0392425	8.17395e-14	0.100529
Timet04	-0.642267	0.128415	-5.00149	8.02083e-06	COPS8;SE:chr2:237095884-237096822:237096869-237097663:+	3.09493e-14	0.0392425	8.17395e-14	0.100529
Timet30	-0.496306	0.127378	-3.89632	0.000302114	COPS8;SE:chr2:237095884-237096822:237096869-237097663:+	3.09493e-14	0.0392425	8.17395e-14	0.100529
PolyA_SitepA5	-1.18545	0.357276	-3.31803	0.00173492	COPS8;SE:chr2:237095884-237096822:237096869-237097663:+	3.09493e-14	0.0392425	8.17395e-14	0.100529
PolyA_SitepA6	-3.05324	0.3592	-8.5001	3.90548e-11	COPS8;SE:chr2:237095884-237096822:237096869-237097663:+	3.09493e-14	0.0392425	8.17395e-14	0.100529
PolyA_SitepA7	-2.01318	0.357725	-5.62772	9.23859e-07	COPS8;SE:chr2:237095884-237096822:237096869-237097663:+	3.09493e-14	0.0392425	8.17395e-14	0.100529
Timet04:PolyA_SitepA5	0.823856	0.434532	1.89596	0.0639939	COPS8;SE:chr2:237095884-237096822:237096869-237097663:+	3.09493e-14	0.0392425	8.17395e-14	0.100529
Timet30:PolyA_SitepA5	0.970601	0.434196	2.2354	0.0300785	COPS8;SE:chr2:237095884-237096822:237096869-237097663:+	3.09493e-14	0.0392425	8.17395e-14	0.100529
Timet04:PolyA_SitepA6	0.670306	0.436903	1.53422	0.131541	COPS8;SE:chr2:237095884-237096822:237096869-237097663:+	3.09493e-14	0.0392425	8.17395e-14	0.100529
Timet30:PolyA_SitepA6	0.775659	0.436397	1.77742	0.0818355	COPS8;SE:chr2:237095884-237096822:237096869-237097663:+	3.09493e-14	0.0392425	8.17395e-14	0.100529
Timet04:PolyA_SitepA7	1.15158	0.43498	2.64744	0.0109394	COPS8;SE:chr2:237095884-237096822:237096869-237097663:+	3.09493e-14	0.0392425	8.17395e-14	0.100529
Timet30:PolyA_SitepA7	1.39229	0.43461	3.20354	0.00241264	COPS8;SE:chr2:237095884-237096822:237096869-237097663:+	3.09493e-14	0.0392425	8.17395e-14	0.100529
(Intercept)	-5.8387	0.698914	-8.35396	1.45428e-08	COPZ1;SE:chr12:54325181-54325576:54325682-54340547:+	0.00126041	0.111778	0.00171267	0.226014
Timet04	1.25885	0.857036	1.46884	0.154862	COPZ1;SE:chr12:54325181-54325576:54325682-54340547:+	0.00126041	0.111778	0.00171267	0.226014
Timet30	0.798508	0.856498	0.932294	0.36047	COPZ1;SE:chr12:54325181-54325576:54325682-54340547:+	0.00126041	0.111778	0.00171267	0.226014
PolyA_SitepA2	-0.495674	0.729064	-0.679878	0.503087	COPZ1;SE:chr12:54325181-54325576:54325682-54340547:+	0.00126041	0.111778	0.00171267	0.226014
Timet04:PolyA_SitepA2	-1.59	0.902297	-1.76217	0.0907748	COPZ1;SE:chr12:54325181-54325576:54325682-54340547:+	0.00126041	0.111778	0.00171267	0.226014
Timet30:PolyA_SitepA2	-1.67504	0.913856	-1.83294	0.079247	COPZ1;SE:chr12:54325181-54325576:54325682-54340547:+	0.00126041	0.111778	0.00171267	0.226014
(Intercept)	3.53612	0.218568	16.1785	2.06838e-14	COPZ1;SE:chr12:54325181-54340547:54340615-54342206:+	0.0547199	0.510221	0.064733	0.674751
Timet04	-0.160237	0.346096	-0.462984	0.647547	COPZ1;SE:chr12:54325181-54340547:54340615-54342206:+	0.0547199	0.510221	0.064733	0.674751
Timet30	0.351398	0.350099	1.00371	0.325531	COPZ1;SE:chr12:54325181-54340547:54340615-54342206:+	0.0547199	0.510221	0.064733	0.674751
PolyA_SitepA2	-0.378619	0.222616	-1.70077	0.101909	COPZ1;SE:chr12:54325181-54340547:54340615-54342206:+	0.0547199	0.510221	0.064733	0.674751
Timet04:PolyA_SitepA2	0.38844	0.350609	1.1079	0.278885	COPZ1;SE:chr12:54325181-54340547:54340615-54342206:+	0.0547199	0.510221	0.064733	0.674751
Timet30:PolyA_SitepA2	7.02871e-05	0.354652	0.000198186	0.999844	COPZ1;SE:chr12:54325181-54340547:54340615-54342206:+	0.0547199	0.510221	0.064733	0.674751
(Intercept)	5.86458	0.521507	11.2454	4.736e-11	COPZ1;SE:chr12:54342287-54343225:54343316-54345460:+	0.00208089	0.20776	0.00277783	0.360022
Timet04	-1.26108	0.639475	-1.97205	0.0602346	COPZ1;SE:chr12:54342287-54343225:54343316-54345460:+	0.00208089	0.20776	0.00277783	0.360022
Timet30	-0.810457	0.639089	-1.26814	0.216911	COPZ1;SE:chr12:54342287-54343225:54343316-54345460:+	0.00208089	0.20776	0.00277783	0.360022
PolyA_SitepA2	-1.03833	0.526194	-1.97327	0.0600868	COPZ1;SE:chr12:54342287-54343225:54343316-54345460:+	0.00208089	0.20776	0.00277783	0.360022
Timet04:PolyA_SitepA2	0.942033	0.645024	1.46046	0.157131	COPZ1;SE:chr12:54342287-54343225:54343316-54345460:+	0.00208089	0.20776	0.00277783	0.360022
Timet30:PolyA_SitepA2	0.0340387	0.643895	0.0528637	0.958278	COPZ1;SE:chr12:54342287-54343225:54343316-54345460:+	0.00208089	0.20776	0.00277783	0.360022
(Intercept)	-5.86458	0.506718	-11.5737	2.63308e-11	COPZ1;SE:chr12:54345515-54346612:54346674-54347767:+	3.72296e-05	0.274415	5.63762e-05	0.441767
Timet04	1.26108	0.62134	2.02961	0.0536246	COPZ1;SE:chr12:54345515-54346612:54346674-54347767:+	3.72296e-05	0.274415	5.63762e-05	0.441767
Timet30	0.810457	0.620965	1.30516	0.204214	COPZ1;SE:chr12:54345515-54346612:54346674-54347767:+	3.72296e-05	0.274415	5.63762e-05	0.441767
PolyA_SitepA2	-1.25615	0.549529	-2.28587	0.0313876	COPZ1;SE:chr12:54345515-54346612:54346674-54347767:+	3.72296e-05	0.274415	5.63762e-05	0.441767
Timet04:PolyA_SitepA2	-0.769445	0.669607	-1.1491	0.261839	COPZ1;SE:chr12:54345515-54346612:54346674-54347767:+	3.72296e-05	0.274415	5.63762e-05	0.441767
Timet30:PolyA_SitepA2	0.0927594	0.663937	0.139711	0.890054	COPZ1;SE:chr12:54345515-54346612:54346674-54347767:+	3.72296e-05	0.274415	5.63762e-05	0.441767
(Intercept)	4.44235	0.132155	33.6146	1.06626e-21	COQ8B;SE:chr19:40705181-40705325:40705447-40710059:-	0.0238874	0.000997705	0.0291778	0.0049365
Timet04	0.238752	0.190625	1.25247	0.222467	COQ8B;SE:chr19:40705181-40705325:40705447-40710059:-	0.0238874	0.000997705	0.0291778	0.0049365
Timet30	1.37112	0.304114	4.50856	0.000144916	COQ8B;SE:chr19:40705181-40705325:40705447-40710059:-	0.0238874	0.000997705	0.0291778	0.0049365
PolyA_SitepA3	1.12854	0.49267	2.29065	0.0310672	COQ8B;SE:chr19:40705181-40705325:40705447-40710059:-	0.0238874	0.000997705	0.0291778	0.0049365
Timet04:PolyA_SitepA3	0.163323	0.611624	0.267031	0.791726	COQ8B;SE:chr19:40705181-40705325:40705447-40710059:-	0.0238874	0.000997705	0.0291778	0.0049365
Timet30:PolyA_SitepA3	-2.29441	0.656522	-3.4948	0.00186622	COQ8B;SE:chr19:40705181-40705325:40705447-40710059:-	0.0238874	0.000997705	0.0291778	0.0049365
(Intercept)	4.2783	0.161309	26.5223	2.72299e-19	COQ8B;SE:chr19:40710136-40714067:40714133-40714278:-	4.642e-06	0.98952	7.49627e-06	0.998433
Timet04	0.281334	0.217605	1.29286	0.208366	COQ8B;SE:chr19:40710136-40714067:40714133-40714278:-	4.642e-06	0.98952	7.49627e-06	0.998433
Timet30	-1.01974	0.184956	-5.5134	1.13994e-05	COQ8B;SE:chr19:40710136-40714067:40714133-40714278:-	4.642e-06	0.98952	7.49627e-06	0.998433
PolyA_SitepA3	1.29259	0.681163	1.89762	0.0698401	COQ8B;SE:chr19:40710136-40714067:40714133-40714278:-	4.642e-06	0.98952	7.49627e-06	0.998433
Timet04:PolyA_SitepA3	0.120741	0.839059	0.143901	0.88678	COQ8B;SE:chr19:40710136-40714067:40714133-40714278:-	4.642e-06	0.98952	7.49627e-06	0.998433
Timet30:PolyA_SitepA3	0.0964441	0.832113	0.115903	0.908694	COQ8B;SE:chr19:40710136-40714067:40714133-40714278:-	4.642e-06	0.98952	7.49627e-06	0.998433
(Intercept)	4.94402	0.492121	10.0463	1.79387e-14	CORO1C;SE:chr12:108648850-108648963:108649020-108652272:-	1.02748e-12	0.160552	2.47378e-12	0.297349
Timet04	-0.782537	0.603566	-1.29652	0.19976	CORO1C;SE:chr12:108648850-108648963:108649020-108652272:-	1.02748e-12	0.160552	2.47378e-12	0.297349
Timet30	-1.43746	0.604999	-2.37597	0.0207127	CORO1C;SE:chr12:108648850-108648963:108649020-108652272:-	1.02748e-12	0.160552	2.47378e-12	0.297349
PolyA_SitepA5	0.185878	0.695756	0.26716	0.790262	CORO1C;SE:chr12:108648850-108648963:108649020-108652272:-	1.02748e-12	0.160552	2.47378e-12	0.297349
PolyA_SitepA6	-1.07979	0.698353	-1.54619	0.127317	CORO1C;SE:chr12:108648850-108648963:108649020-108652272:-	1.02748e-12	0.160552	2.47378e-12	0.297349
PolyA_SitepA7	0.963519	0.527588	1.82627	0.0727856	CORO1C;SE:chr12:108648850-108648963:108649020-108652272:-	1.02748e-12	0.160552	2.47378e-12	0.297349
PolyA_SitepA10	1.03239	0.508923	2.02858	0.0469468	CORO1C;SE:chr12:108648850-108648963:108649020-108652272:-	1.02748e-12	0.160552	2.47378e-12	0.297349
Timet04:PolyA_SitepA5	0.387373	0.852922	0.454172	0.651344	CORO1C;SE:chr12:108648850-108648963:108649020-108652272:-	1.02748e-12	0.160552	2.47378e-12	0.297349
Timet30:PolyA_SitepA5	0.906045	0.854027	1.06091	0.292983	CORO1C;SE:chr12:108648850-108648963:108649020-108652272:-	1.02748e-12	0.160552	2.47378e-12	0.297349
Timet04:PolyA_SitepA6	0.85013	0.855803	0.993372	0.324518	CORO1C;SE:chr12:108648850-108648963:108649020-108652272:-	1.02748e-12	0.160552	2.47378e-12	0.297349
Timet30:PolyA_SitepA6	1.24953	0.857215	1.45766	0.150148	CORO1C;SE:chr12:108648850-108648963:108649020-108652272:-	1.02748e-12	0.160552	2.47378e-12	0.297349
Timet04:PolyA_SitepA7	0.023783	0.638103	0.0372714	0.970392	CORO1C;SE:chr12:108648850-108648963:108649020-108652272:-	1.02748e-12	0.160552	2.47378e-12	0.297349
Timet30:PolyA_SitepA7	1.23013	0.647629	1.89943	0.0623175	CORO1C;SE:chr12:108648850-108648963:108649020-108652272:-	1.02748e-12	0.160552	2.47378e-12	0.297349
Timet04:PolyA_SitepA10	0.414596	0.619966	0.66874	0.506226	CORO1C;SE:chr12:108648850-108648963:108649020-108652272:-	1.02748e-12	0.160552	2.47378e-12	0.297349
Timet30:PolyA_SitepA10	1.48524	0.624865	2.3769	0.0206655	CORO1C;SE:chr12:108648850-108648963:108649020-108652272:-	1.02748e-12	0.160552	2.47378e-12	0.297349
(Intercept)	-4.94402	0.380116	-13.0066	4.11335e-19	CORO1C;SE:chr12:108652417-108653038:108653060-108654306:-	2.36861e-28	0.476724	1.46602e-27	0.64547
Timet04	0.782537	0.466196	1.67856	0.0984397	CORO1C;SE:chr12:108652417-108653038:108653060-108654306:-	2.36861e-28	0.476724	1.46602e-27	0.64547
Timet30	1.43746	0.467303	3.07608	0.00315716	CORO1C;SE:chr12:108652417-108653038:108653060-108654306:-	2.36861e-28	0.476724	1.46602e-27	0.64547
PolyA_SitepA5	-0.185878	0.537403	-0.345882	0.730641	CORO1C;SE:chr12:108652417-108653038:108653060-108654306:-	2.36861e-28	0.476724	1.46602e-27	0.64547
PolyA_SitepA6	1.07979	0.53941	2.0018	0.0498342	CORO1C;SE:chr12:108652417-108653038:108653060-108654306:-	2.36861e-28	0.476724	1.46602e-27	0.64547
PolyA_SitepA7	-2.86295	0.536667	-5.33468	1.53429e-06	CORO1C;SE:chr12:108652417-108653038:108653060-108654306:-	2.36861e-28	0.476724	1.46602e-27	0.64547
PolyA_SitepA10	-2.30969	0.42471	-5.43826	1.04096e-06	CORO1C;SE:chr12:108652417-108653038:108653060-108654306:-	2.36861e-28	0.476724	1.46602e-27	0.64547
Timet04:PolyA_SitepA5	-0.387373	0.658799	-0.587999	0.558739	CORO1C;SE:chr12:108652417-108653038:108653060-108654306:-	2.36861e-28	0.476724	1.46602e-27	0.64547
Timet30:PolyA_SitepA5	-0.906045	0.659652	-1.37352	0.174702	CORO1C;SE:chr12:108652417-108653038:108653060-108654306:-	2.36861e-28	0.476724	1.46602e-27	0.64547
Timet04:PolyA_SitepA6	-0.85013	0.661024	-1.28608	0.203356	CORO1C;SE:chr12:108652417-108653038:108653060-108654306:-	2.36861e-28	0.476724	1.46602e-27	0.64547
Timet30:PolyA_SitepA6	-1.24953	0.662115	-1.88718	0.063976	CORO1C;SE:chr12:108652417-108653038:108653060-108654306:-	2.36861e-28	0.476724	1.46602e-27	0.64547
Timet04:PolyA_SitepA7	-1.0202	0.657737	-1.55107	0.126144	CORO1C;SE:chr12:108652417-108653038:108653060-108654306:-	2.36861e-28	0.476724	1.46602e-27	0.64547
Timet30:PolyA_SitepA7	-1.27947	0.658531	-1.94292	0.0567222	CORO1C;SE:chr12:108652417-108653038:108653060-108654306:-	2.36861e-28	0.476724	1.46602e-27	0.64547
Timet04:PolyA_SitepA10	-0.966315	0.514968	-1.87646	0.0654583	CORO1C;SE:chr12:108652417-108653038:108653060-108654306:-	2.36861e-28	0.476724	1.46602e-27	0.64547
Timet30:PolyA_SitepA10	-1.15532	0.51566	-2.24047	0.0287749	CORO1C;SE:chr12:108652417-108653038:108653060-108654306:-	2.36861e-28	0.476724	1.46602e-27	0.64547
(Intercept)	-4.94402	0.231435	-21.3624	9.84235e-30	CORO1C;SE:chr12:108652417-108653038:108653181-108654306:-	1.09884e-34	0.000106784	9.90723e-34	0.00073048
Timet04	0.782537	0.283846	2.75691	0.00771919	CORO1C;SE:chr12:108652417-108653038:108653181-108654306:-	1.09884e-34	0.000106784	9.90723e-34	0.00073048
Timet30	1.43746	0.28452	5.05224	4.36686e-06	CORO1C;SE:chr12:108652417-108653038:108653181-108654306:-	1.09884e-34	0.000106784	9.90723e-34	0.00073048
PolyA_SitepA5	-0.185878	0.327201	-0.568086	0.572097	CORO1C;SE:chr12:108652417-108653038:108653181-108654306:-	1.09884e-34	0.000106784	9.90723e-34	0.00073048
PolyA_SitepA6	1.07979	0.328423	3.2878	0.00169123	CORO1C;SE:chr12:108652417-108653038:108653181-108654306:-	1.09884e-34	0.000106784	9.90723e-34	0.00073048
PolyA_SitepA7	-2.86295	0.326753	-8.76182	2.48889e-12	CORO1C;SE:chr12:108652417-108653038:108653181-108654306:-	1.09884e-34	0.000106784	9.90723e-34	0.00073048
PolyA_SitepA10	-1.70355	0.246625	-6.90744	3.59733e-09	CORO1C;SE:chr12:108652417-108653038:108653181-108654306:-	1.09884e-34	0.000106784	9.90723e-34	0.00073048
Timet04:PolyA_SitepA5	-0.387373	0.401113	-0.965746	0.338048	CORO1C;SE:chr12:108652417-108653038:108653181-108654306:-	1.09884e-34	0.000106784	9.90723e-34	0.00073048
Timet30:PolyA_SitepA5	-0.906045	0.401633	-2.2559	0.0277346	CORO1C;SE:chr12:108652417-108653038:108653181-108654306:-	1.09884e-34	0.000106784	9.90723e-34	0.00073048
Timet04:PolyA_SitepA6	-0.85013	0.402468	-2.11229	0.0388326	CORO1C;SE:chr12:108652417-108653038:108653181-108654306:-	1.09884e-34	0.000106784	9.90723e-34	0.00073048
Timet30:PolyA_SitepA6	-1.24953	0.403132	-3.09956	0.00294954	CORO1C;SE:chr12:108652417-108653038:108653181-108654306:-	1.09884e-34	0.000106784	9.90723e-34	0.00073048
Timet04:PolyA_SitepA7	-1.0202	0.400467	-2.54752	0.0134299	CORO1C;SE:chr12:108652417-108653038:108653181-108654306:-	1.09884e-34	0.000106784	9.90723e-34	0.00073048
Timet30:PolyA_SitepA7	-1.27947	0.40095	-3.1911	0.00225582	CORO1C;SE:chr12:108652417-108653038:108653181-108654306:-	1.09884e-34	0.000106784	9.90723e-34	0.00073048
Timet04:PolyA_SitepA10	-1.34931	0.302288	-4.46364	3.61291e-05	CORO1C;SE:chr12:108652417-108653038:108653181-108654306:-	1.09884e-34	0.000106784	9.90723e-34	0.00073048
Timet30:PolyA_SitepA10	-1.50118	0.302558	-4.96162	6.08387e-06	CORO1C;SE:chr12:108652417-108653038:108653181-108654306:-	1.09884e-34	0.000106784	9.90723e-34	0.00073048
(Intercept)	4.94402	0.666595	7.41683	4.85739e-10	CORO1C;SE:chr12:108654410-108657304:108657423-108658738:-	1.87497e-10	0.0376178	3.98356e-10	0.0975738
Timet04	-0.782537	0.817551	-0.957172	0.342321	CORO1C;SE:chr12:108654410-108657304:108657423-108658738:-	1.87497e-10	0.0376178	3.98356e-10	0.0975738
Timet30	-1.43746	0.819493	-1.75409	0.0845217	CORO1C;SE:chr12:108654410-108657304:108657423-108658738:-	1.87497e-10	0.0376178	3.98356e-10	0.0975738
PolyA_SitepA5	0.185878	0.942424	0.197234	0.844311	CORO1C;SE:chr12:108654410-108657304:108657423-108658738:-	1.87497e-10	0.0376178	3.98356e-10	0.0975738
PolyA_SitepA6	-1.07979	0.945944	-1.14149	0.2582	CORO1C;SE:chr12:108654410-108657304:108657423-108658738:-	1.87497e-10	0.0376178	3.98356e-10	0.0975738
PolyA_SitepA7	0.588551	0.700122	0.84064	0.403887	CORO1C;SE:chr12:108654410-108657304:108657423-108658738:-	1.87497e-10	0.0376178	3.98356e-10	0.0975738
PolyA_SitepA10	0.919255	0.687024	1.33802	0.185937	CORO1C;SE:chr12:108654410-108657304:108657423-108658738:-	1.87497e-10	0.0376178	3.98356e-10	0.0975738
Timet04:PolyA_SitepA5	0.387373	1.15531	0.335298	0.73857	CORO1C;SE:chr12:108654410-108657304:108657423-108658738:-	1.87497e-10	0.0376178	3.98356e-10	0.0975738
Timet30:PolyA_SitepA5	0.906045	1.15681	0.783228	0.436574	CORO1C;SE:chr12:108654410-108657304:108657423-108658738:-	1.87497e-10	0.0376178	3.98356e-10	0.0975738
Timet04:PolyA_SitepA6	0.85013	1.15921	0.733368	0.46619	CORO1C;SE:chr12:108654410-108657304:108657423-108658738:-	1.87497e-10	0.0376178	3.98356e-10	0.0975738
Timet30:PolyA_SitepA6	1.24953	1.16113	1.07614	0.286175	CORO1C;SE:chr12:108654410-108657304:108657423-108658738:-	1.87497e-10	0.0376178	3.98356e-10	0.0975738
Timet04:PolyA_SitepA7	1.3694	0.86404	1.58489	0.118249	CORO1C;SE:chr12:108654410-108657304:108657423-108658738:-	1.87497e-10	0.0376178	3.98356e-10	0.0975738
Timet30:PolyA_SitepA7	2.70347	0.901133	3.00008	0.00392682	CORO1C;SE:chr12:108654410-108657304:108657423-108658738:-	1.87497e-10	0.0376178	3.98356e-10	0.0975738
Timet04:PolyA_SitepA10	1.62093	0.844815	1.91868	0.0597864	CORO1C;SE:chr12:108654410-108657304:108657423-108658738:-	1.87497e-10	0.0376178	3.98356e-10	0.0975738
Timet30:PolyA_SitepA10	2.6901	0.860592	3.12587	0.00273203	CORO1C;SE:chr12:108654410-108657304:108657423-108658738:-	1.87497e-10	0.0376178	3.98356e-10	0.0975738
(Intercept)	4.94402	0.579066	8.53792	5.95717e-12	CORO1C;SE:chr12:108662158-108678272:108678394-108701124:-	5.09374e-10	0.440675	1.05683e-09	0.614044
Timet04	-0.782537	0.7102	-1.10185	0.274926	CORO1C;SE:chr12:108662158-108678272:108678394-108701124:-	5.09374e-10	0.440675	1.05683e-09	0.614044
Timet30	-1.43746	0.711887	-2.01923	0.0479377	CORO1C;SE:chr12:108662158-108678272:108678394-108701124:-	5.09374e-10	0.440675	1.05683e-09	0.614044
PolyA_SitepA5	0.185878	0.818678	0.227047	0.821159	CORO1C;SE:chr12:108662158-108678272:108678394-108701124:-	5.09374e-10	0.440675	1.05683e-09	0.614044
PolyA_SitepA6	-1.07979	0.821734	-1.31404	0.193836	CORO1C;SE:chr12:108662158-108678272:108678394-108701124:-	5.09374e-10	0.440675	1.05683e-09	0.614044
PolyA_SitepA7	1.06452	0.625256	1.70253	0.0938313	CORO1C;SE:chr12:108662158-108678272:108678394-108701124:-	5.09374e-10	0.440675	1.05683e-09	0.614044
PolyA_SitepA10	1.10116	0.60029	1.83439	0.0715564	CORO1C;SE:chr12:108662158-108678272:108678394-108701124:-	5.09374e-10	0.440675	1.05683e-09	0.614044
Timet04:PolyA_SitepA5	0.387373	1.00361	0.38598	0.700877	CORO1C;SE:chr12:108662158-108678272:108678394-108701124:-	5.09374e-10	0.440675	1.05683e-09	0.614044
Timet30:PolyA_SitepA5	0.906045	1.00491	0.901617	0.370865	CORO1C;SE:chr12:108662158-108678272:108678394-108701124:-	5.09374e-10	0.440675	1.05683e-09	0.614044
Timet04:PolyA_SitepA6	0.85013	1.007	0.84422	0.4019	CORO1C;SE:chr12:108662158-108678272:108678394-108701124:-	5.09374e-10	0.440675	1.05683e-09	0.614044
Timet30:PolyA_SitepA6	1.24953	1.00866	1.2388	0.220244	CORO1C;SE:chr12:108662158-108678272:108678394-108701124:-	5.09374e-10	0.440675	1.05683e-09	0.614044
Timet04:PolyA_SitepA7	-0.061541	0.754645	-0.0815496	0.935276	CORO1C;SE:chr12:108662158-108678272:108678394-108701124:-	5.09374e-10	0.440675	1.05683e-09	0.614044
Timet30:PolyA_SitepA7	0.991125	0.76374	1.29773	0.199349	CORO1C;SE:chr12:108662158-108678272:108678394-108701124:-	5.09374e-10	0.440675	1.05683e-09	0.614044
Timet04:PolyA_SitepA10	0.243754	0.730394	0.33373	0.739747	CORO1C;SE:chr12:108662158-108678272:108678394-108701124:-	5.09374e-10	0.440675	1.05683e-09	0.614044
Timet30:PolyA_SitepA10	1.37601	0.736157	1.86918	0.0664803	CORO1C;SE:chr12:108662158-108678272:108678394-108701124:-	5.09374e-10	0.440675	1.05683e-09	0.614044
(Intercept)	4.94402	0.637795	7.75174	1.30032e-10	CORO1C;SE:chr12:108678394-108701124:108701323-108731429:-	2.31406e-15	0.421508	6.51992e-15	0.596776
Timet04	-0.782537	0.782228	-1.00039	0.321137	CORO1C;SE:chr12:108678394-108701124:108701323-108731429:-	2.31406e-15	0.421508	6.51992e-15	0.596776
Timet30	-1.43746	0.784087	-1.83329	0.0717206	CORO1C;SE:chr12:108678394-108701124:108701323-108731429:-	2.31406e-15	0.421508	6.51992e-15	0.596776
PolyA_SitepA5	0.185878	0.901707	0.20614	0.837379	CORO1C;SE:chr12:108678394-108701124:108701323-108731429:-	2.31406e-15	0.421508	6.51992e-15	0.596776
PolyA_SitepA6	-1.07979	0.905074	-1.19304	0.237551	CORO1C;SE:chr12:108678394-108701124:108701323-108731429:-	2.31406e-15	0.421508	6.51992e-15	0.596776
PolyA_SitepA7	0.909823	0.681651	1.33473	0.187006	CORO1C;SE:chr12:108678394-108701124:108701323-108731429:-	2.31406e-15	0.421508	6.51992e-15	0.596776
PolyA_SitepA10	1.90038	0.688601	2.75977	0.00765953	CORO1C;SE:chr12:108678394-108701124:108701323-108731429:-	2.31406e-15	0.421508	6.51992e-15	0.596776
Timet04:PolyA_SitepA5	0.387373	1.1054	0.350438	0.727237	CORO1C;SE:chr12:108678394-108701124:108701323-108731429:-	2.31406e-15	0.421508	6.51992e-15	0.596776
Timet30:PolyA_SitepA5	0.906045	1.10683	0.818595	0.416257	CORO1C;SE:chr12:108678394-108701124:108701323-108731429:-	2.31406e-15	0.421508	6.51992e-15	0.596776
Timet04:PolyA_SitepA6	0.85013	1.10913	0.766483	0.446394	CORO1C;SE:chr12:108678394-108701124:108701323-108731429:-	2.31406e-15	0.421508	6.51992e-15	0.596776
Timet30:PolyA_SitepA6	1.24953	1.11096	1.12473	0.265183	CORO1C;SE:chr12:108678394-108701124:108701323-108731429:-	2.31406e-15	0.421508	6.51992e-15	0.596776
Timet04:PolyA_SitepA7	1.15814	0.838732	1.38082	0.172457	CORO1C;SE:chr12:108678394-108701124:108701323-108731429:-	2.31406e-15	0.421508	6.51992e-15	0.596776
Timet30:PolyA_SitepA7	1.78437	0.84925	2.10112	0.03984	CORO1C;SE:chr12:108678394-108701124:108701323-108731429:-	2.31406e-15	0.421508	6.51992e-15	0.596776
Timet04:PolyA_SitepA10	1.27812	0.842828	1.51647	0.134652	CORO1C;SE:chr12:108678394-108701124:108701323-108731429:-	2.31406e-15	0.421508	6.51992e-15	0.596776
Timet30:PolyA_SitepA10	1.26767	0.840798	1.5077	0.136878	CORO1C;SE:chr12:108678394-108701124:108701323-108731429:-	2.31406e-15	0.421508	6.51992e-15	0.596776
(Intercept)	6.27088	0.222821	28.1431	6.84424e-20	COX10;SE:chr17:14074456-14076735:14077056-14102118:+	1.45218e-05	0.874992	2.2643e-05	0.943429
Timet04	-0.985278	0.247882	-3.97478	0.000561565	COX10;SE:chr17:14074456-14076735:14077056-14102118:+	1.45218e-05	0.874992	2.2643e-05	0.943429
Timet30	-1.12069	0.245115	-4.57209	0.00012329	COX10;SE:chr17:14074456-14076735:14077056-14102118:+	1.45218e-05	0.874992	2.2643e-05	0.943429
PolyA_SitepA3	-1.85607	0.592095	-3.13475	0.00449597	COX10;SE:chr17:14074456-14076735:14077056-14102118:+	1.45218e-05	0.874992	2.2643e-05	0.943429
Timet04:PolyA_SitepA3	0.365951	0.717202	0.510248	0.614539	COX10;SE:chr17:14074456-14076735:14077056-14102118:+	1.45218e-05	0.874992	2.2643e-05	0.943429
Timet30:PolyA_SitepA3	0.192227	0.717095	0.268064	0.790941	COX10;SE:chr17:14074456-14076735:14077056-14102118:+	1.45218e-05	0.874992	2.2643e-05	0.943429
(Intercept)	4.09719	0.0873694	46.895	4.059e-25	COX10;SE:chr17:14077056-14102118:14102242-14159877:+	0.311146	0.402767	0.337913	0.579477
Timet04	0.12761	0.114586	1.11367	0.276452	COX10;SE:chr17:14077056-14102118:14102242-14159877:+	0.311146	0.402767	0.337913	0.579477
Timet30	0.0859418	0.113855	0.754838	0.45769	COX10;SE:chr17:14077056-14102118:14102242-14159877:+	0.311146	0.402767	0.337913	0.579477
PolyA_SitepA3	0.317628	0.638644	0.497347	0.62347	COX10;SE:chr17:14077056-14102118:14102242-14159877:+	0.311146	0.402767	0.337913	0.579477
Timet04:PolyA_SitepA3	-0.746937	0.784558	-0.952048	0.350563	COX10;SE:chr17:14077056-14102118:14102242-14159877:+	0.311146	0.402767	0.337913	0.579477
Timet30:PolyA_SitepA3	-1.0144	0.785477	-1.29145	0.208848	COX10;SE:chr17:14077056-14102118:14102242-14159877:+	0.311146	0.402767	0.337913	0.579477
(Intercept)	6.27962	0.216642	28.9862	3.4364e-20	COX10;SE:chr17:14102242-14159877:14159947-14191989:+	5.70825e-07	0.118389	9.77916e-07	0.236336
Timet04	-0.453076	0.255945	-1.77021	0.0893966	COX10;SE:chr17:14102242-14159877:14159947-14191989:+	5.70825e-07	0.118389	9.77916e-07	0.236336
Timet30	0.362725	0.298166	1.21652	0.235615	COX10;SE:chr17:14102242-14159877:14159947-14191989:+	5.70825e-07	0.118389	9.77916e-07	0.236336
PolyA_SitepA3	-1.86481	0.561784	-3.31944	0.00287225	COX10;SE:chr17:14102242-14159877:14159947-14191989:+	5.70825e-07	0.118389	9.77916e-07	0.236336
Timet04:PolyA_SitepA3	-0.166252	0.685483	-0.242532	0.810429	COX10;SE:chr17:14102242-14159877:14159947-14191989:+	5.70825e-07	0.118389	9.77916e-07	0.236336
Timet30:PolyA_SitepA3	-1.29119	0.703108	-1.8364	0.0787171	COX10;SE:chr17:14102242-14159877:14159947-14191989:+	5.70825e-07	0.118389	9.77916e-07	0.236336
(Intercept)	3.01168	0.0963863	31.246	5.93055e-21	COX10;SE:chr17:14159947-14191989:14192221-14206810:+	0.30836	0.464788	0.335042	0.634272
Timet04	0.454999	0.135142	3.36683	0.00255763	COX10;SE:chr17:14159947-14191989:14192221-14206810:+	0.30836	0.464788	0.335042	0.634272
Timet30	0.77895	0.146963	5.30033	1.94632e-05	COX10;SE:chr17:14159947-14191989:14192221-14206810:+	0.30836	0.464788	0.335042	0.634272
PolyA_SitepA3	1.40313	1.16854	1.20076	0.241562	COX10;SE:chr17:14159947-14191989:14192221-14206810:+	0.30836	0.464788	0.335042	0.634272
Timet04:PolyA_SitepA3	-1.07433	1.4351	-0.748609	0.461367	COX10;SE:chr17:14159947-14191989:14192221-14206810:+	0.30836	0.464788	0.335042	0.634272
Timet30:PolyA_SitepA3	-1.70741	1.43815	-1.18722	0.246758	COX10;SE:chr17:14159947-14191989:14192221-14206810:+	0.30836	0.464788	0.335042	0.634272
(Intercept)	-4.32634	0.342707	-12.624	8.72231e-15	COX11;SE:chr17:54964852-54965577:54965659-54968281:-	1.39094e-15	0.00660185	3.97558e-15	0.0237545
Timet04	0.298014	0.420045	0.709481	0.482596	COX11;SE:chr17:54964852-54965577:54965659-54968281:-	1.39094e-15	0.00660185	3.97558e-15	0.0237545
Timet30	-0.173472	0.419583	-0.413439	0.681738	COX11;SE:chr17:54964852-54965577:54965659-54968281:-	1.39094e-15	0.00660185	3.97558e-15	0.0237545
PolyA_SitepA3	-3.86124	0.483111	-7.99244	1.71594e-09	COX11;SE:chr17:54964852-54965577:54965659-54968281:-	1.39094e-15	0.00660185	3.97558e-15	0.0237545
PolyA_SitepA12	0.57292	0.485882	1.17913	0.246079	COX11;SE:chr17:54964852-54965577:54965659-54968281:-	1.39094e-15	0.00660185	3.97558e-15	0.0237545
Timet04:PolyA_SitepA3	0.218047	0.591922	0.368371	0.714754	COX11;SE:chr17:54964852-54965577:54965659-54968281:-	1.39094e-15	0.00660185	3.97558e-15	0.0237545
Timet30:PolyA_SitepA3	1.17176	0.591608	1.98063	0.0553138	COX11;SE:chr17:54964852-54965577:54965659-54968281:-	1.39094e-15	0.00660185	3.97558e-15	0.0237545
Timet04:PolyA_SitepA12	-1.27493	0.594593	-2.14421	0.0388415	COX11;SE:chr17:54964852-54965577:54965659-54968281:-	1.39094e-15	0.00660185	3.97558e-15	0.0237545
Timet30:PolyA_SitepA12	-1.27437	0.594105	-2.14502	0.0387719	COX11;SE:chr17:54964852-54965577:54965659-54968281:-	1.39094e-15	0.00660185	3.97558e-15	0.0237545
(Intercept)	3.55673	0.163612	21.7388	2.33097e-33	COX15;SE:chr10:99716461-99718346:99718500-99720987:-	1.2845e-28	0.316731	8.08635e-28	0.488357
Timet04	-0.573193	0.279535	-2.05052	0.0439547	COX15;SE:chr10:99716461-99718346:99718500-99720987:-	1.2845e-28	0.316731	8.08635e-28	0.488357
Timet30	-0.304568	0.302043	-1.00836	0.316659	COX15;SE:chr10:99716461-99718346:99718500-99720987:-	1.2845e-28	0.316731	8.08635e-28	0.488357
PolyA_SitepA2	2.38432	0.752368	3.16909	0.00224534	COX15;SE:chr10:99716461-99718346:99718500-99720987:-	1.2845e-28	0.316731	8.08635e-28	0.488357
PolyA_SitepA4	-0.771182	0.204123	-3.77803	0.000322858	COX15;SE:chr10:99716461-99718346:99718500-99720987:-	1.2845e-28	0.316731	8.08635e-28	0.488357
PolyA_SitepA5	1.95804	0.752865	2.60079	0.0112806	COX15;SE:chr10:99716461-99718346:99718500-99720987:-	1.2845e-28	0.316731	8.08635e-28	0.488357
PolyA_SitepA7	-0.734076	0.197434	-3.71809	0.0003942	COX15;SE:chr10:99716461-99718346:99718500-99720987:-	1.2845e-28	0.316731	8.08635e-28	0.488357
PolyA_SitepA9	0.928154	0.755453	1.22861	0.22322	COX15;SE:chr10:99716461-99718346:99718500-99720987:-	1.2845e-28	0.316731	8.08635e-28	0.488357
Timet04:PolyA_SitepA2	0.144228	0.942047	0.153101	0.878747	COX15;SE:chr10:99716461-99718346:99718500-99720987:-	1.2845e-28	0.316731	8.08635e-28	0.488357
Timet30:PolyA_SitepA2	-0.467892	0.949203	-0.492931	0.623561	COX15;SE:chr10:99716461-99718346:99718500-99720987:-	1.2845e-28	0.316731	8.08635e-28	0.488357
Timet04:PolyA_SitepA4	0.086652	0.325146	0.266502	0.790614	COX15;SE:chr10:99716461-99718346:99718500-99720987:-	1.2845e-28	0.316731	8.08635e-28	0.488357
Timet30:PolyA_SitepA4	0.788589	0.373667	2.11041	0.038298	COX15;SE:chr10:99716461-99718346:99718500-99720987:-	1.2845e-28	0.316731	8.08635e-28	0.488357
Timet04:PolyA_SitepA5	-0.591301	0.943708	-0.626573	0.532921	COX15;SE:chr10:99716461-99718346:99718500-99720987:-	1.2845e-28	0.316731	8.08635e-28	0.488357
Timet30:PolyA_SitepA5	-1.16132	0.95126	-1.22083	0.226135	COX15;SE:chr10:99716461-99718346:99718500-99720987:-	1.2845e-28	0.316731	8.08635e-28	0.488357
Timet04:PolyA_SitepA7	-0.00582619	0.307672	-0.0189364	0.984944	COX15;SE:chr10:99716461-99718346:99718500-99720987:-	1.2845e-28	0.316731	8.08635e-28	0.488357
Timet30:PolyA_SitepA7	0.41819	0.342427	1.22125	0.225974	COX15;SE:chr10:99716461-99718346:99718500-99720987:-	1.2845e-28	0.316731	8.08635e-28	0.488357
Timet04:PolyA_SitepA9	1.21821	0.94478	1.28941	0.201383	COX15;SE:chr10:99716461-99718346:99718500-99720987:-	1.2845e-28	0.316731	8.08635e-28	0.488357
Timet30:PolyA_SitepA9	1.36029	0.951401	1.42978	0.157105	COX15;SE:chr10:99716461-99718346:99718500-99720987:-	1.2845e-28	0.316731	8.08635e-28	0.488357
(Intercept)	2.14758	0.721229	2.97767	0.00654354	COX20;SE:chr1:244835756-244841944:244842058-244842195:+	0.243142	0.667001	0.268092	0.803433
Timet04	-2.05543	0.756677	-2.71639	0.0120451	COX20;SE:chr1:244835756-244841944:244842058-244842195:+	0.243142	0.667001	0.268092	0.803433
Timet30	-2.13527	0.746618	-2.85993	0.00863463	COX20;SE:chr1:244835756-244841944:244842058-244842195:+	0.243142	0.667001	0.268092	0.803433
PolyA_SitepA8	0.531816	0.827459	0.642709	0.526506	COX20;SE:chr1:244835756-244841944:244842058-244842195:+	0.243142	0.667001	0.268092	0.803433
Timet04:PolyA_SitepA8	-0.667662	0.863893	-0.772853	0.447155	COX20;SE:chr1:244835756-244841944:244842058-244842195:+	0.243142	0.667001	0.268092	0.803433
Timet30:PolyA_SitepA8	-0.785286	0.852719	-0.92092	0.366257	COX20;SE:chr1:244835756-244841944:244842058-244842195:+	0.243142	0.667001	0.268092	0.803433
(Intercept)	5.89072	0.383591	15.3568	6.50029e-14	COX5A;SE:chr15:74926887-74929116:74929232-74937915:-	3.06901e-07	0.304305	5.35756e-07	0.475744
Timet04	-1.09218	0.470229	-2.32266	0.0289987	COX5A;SE:chr15:74926887-74929116:74929232-74937915:-	3.06901e-07	0.304305	5.35756e-07	0.475744
Timet30	-0.431847	0.469918	-0.918983	0.367249	COX5A;SE:chr15:74926887-74929116:74929232-74937915:-	3.06901e-07	0.304305	5.35756e-07	0.475744
PolyA_SitepA2	-1.59778	0.433253	-3.68786	0.00115482	COX5A;SE:chr15:74926887-74929116:74929232-74937915:-	3.06901e-07	0.304305	5.35756e-07	0.475744
Timet04:PolyA_SitepA2	0.766543	0.534124	1.43514	0.164152	COX5A;SE:chr15:74926887-74929116:74929232-74937915:-	3.06901e-07	0.304305	5.35756e-07	0.475744
Timet30:PolyA_SitepA2	0.229906	0.528481	0.435031	0.667427	COX5A;SE:chr15:74926887-74929116:74929232-74937915:-	3.06901e-07	0.304305	5.35756e-07	0.475744
(Intercept)	5.18925	0.153516	33.8027	9.1719e-41	CPD;SE:chr17:30431881-30438975:30439077-30442308:+	1.43598e-19	0.107883	5.26512e-19	0.219688
Timet04	-0.73103	0.188205	-3.88423	0.000258589	CPD;SE:chr17:30431881-30438975:30439077-30442308:+	1.43598e-19	0.107883	5.26512e-19	0.219688
Timet30	-0.595811	0.188159	-3.16653	0.00242523	CPD;SE:chr17:30431881-30438975:30439077-30442308:+	1.43598e-19	0.107883	5.26512e-19	0.219688
PolyA_SitepA4	-0.261993	0.217194	-1.20626	0.232452	CPD;SE:chr17:30431881-30438975:30439077-30442308:+	1.43598e-19	0.107883	5.26512e-19	0.219688
PolyA_SitepA5	-0.554517	0.217327	-2.55153	0.0132914	CPD;SE:chr17:30431881-30438975:30439077-30442308:+	1.43598e-19	0.107883	5.26512e-19	0.219688
PolyA_SitepA6	0.280219	0.217031	1.29115	0.201604	CPD;SE:chr17:30431881-30438975:30439077-30442308:+	1.43598e-19	0.107883	5.26512e-19	0.219688
PolyA_SitepA7	0.684748	0.216955	3.15618	0.00250014	CPD;SE:chr17:30431881-30438975:30439077-30442308:+	1.43598e-19	0.107883	5.26512e-19	0.219688
Timet04:PolyA_SitepA4	0.185803	0.266255	0.697841	0.487972	CPD;SE:chr17:30431881-30438975:30439077-30442308:+	1.43598e-19	0.107883	5.26512e-19	0.219688
Timet30:PolyA_SitepA4	0.579986	0.26611	2.1795	0.0332307	CPD;SE:chr17:30431881-30438975:30439077-30442308:+	1.43598e-19	0.107883	5.26512e-19	0.219688
Timet04:PolyA_SitepA5	0.342413	0.266404	1.28532	0.203621	CPD;SE:chr17:30431881-30438975:30439077-30442308:+	1.43598e-19	0.107883	5.26512e-19	0.219688
Timet30:PolyA_SitepA5	0.66911	0.266255	2.51304	0.0146737	CPD;SE:chr17:30431881-30438975:30439077-30442308:+	1.43598e-19	0.107883	5.26512e-19	0.219688
Timet04:PolyA_SitepA6	0.339859	0.265984	1.27774	0.206262	CPD;SE:chr17:30431881-30438975:30439077-30442308:+	1.43598e-19	0.107883	5.26512e-19	0.219688
Timet30:PolyA_SitepA6	0.872549	0.265885	3.28168	0.00172258	CPD;SE:chr17:30431881-30438975:30439077-30442308:+	1.43598e-19	0.107883	5.26512e-19	0.219688
Timet04:PolyA_SitepA7	0.152015	0.265895	0.57171	0.569654	CPD;SE:chr17:30431881-30438975:30439077-30442308:+	1.43598e-19	0.107883	5.26512e-19	0.219688
Timet30:PolyA_SitepA7	0.570662	0.265816	2.14683	0.0358585	CPD;SE:chr17:30431881-30438975:30439077-30442308:+	1.43598e-19	0.107883	5.26512e-19	0.219688
(Intercept)	2.1312	0.273735	7.78564	5.08677e-08	CPNE3;SE:chr8:86514541-86515462:86515499-86528536:+	1.75238e-10	0.471082	3.73186e-10	0.640558
Timet04	0.0131576	0.384618	0.0342096	0.972993	CPNE3;SE:chr8:86514541-86515462:86515499-86528536:+	1.75238e-10	0.471082	3.73186e-10	0.640558
Timet30	-0.267985	0.496863	-0.539354	0.594612	CPNE3;SE:chr8:86514541-86515462:86515499-86528536:+	1.75238e-10	0.471082	3.73186e-10	0.640558
PolyA_SitepA7	3.21272	0.611561	5.25332	2.19104e-05	CPNE3;SE:chr8:86514541-86515462:86515499-86528536:+	1.75238e-10	0.471082	3.73186e-10	0.640558
Timet04:PolyA_SitepA7	-0.808883	0.693433	-1.16649	0.254877	CPNE3;SE:chr8:86514541-86515462:86515499-86528536:+	1.75238e-10	0.471082	3.73186e-10	0.640558
Timet30:PolyA_SitepA7	-0.47586	0.765728	-0.621448	0.540163	CPNE3;SE:chr8:86514541-86515462:86515499-86528536:+	1.75238e-10	0.471082	3.73186e-10	0.640558
(Intercept)	4.49981	0.241255	18.6517	4.35322e-20	CPPED1;SE:chr16:12665115-12704624:12705049-12781185:-	4.69387e-19	0.168809	1.66601e-18	0.308131
Timet04	0.0956072	0.30956	0.308849	0.759217	CPPED1;SE:chr16:12665115-12704624:12705049-12781185:-	4.69387e-19	0.168809	1.66601e-18	0.308131
Timet30	-0.654298	0.338294	-1.93411	0.06099	CPPED1;SE:chr16:12665115-12704624:12705049-12781185:-	4.69387e-19	0.168809	1.66601e-18	0.308131
PolyA_SitepA5	-1.58699	0.269372	-5.89146	9.70487e-07	CPPED1;SE:chr16:12665115-12704624:12705049-12781185:-	4.69387e-19	0.168809	1.66601e-18	0.308131
PolyA_SitepA7	-1.88485	0.457387	-4.1209	0.000211523	CPPED1;SE:chr16:12665115-12704624:12705049-12781185:-	4.69387e-19	0.168809	1.66601e-18	0.308131
Timet04:PolyA_SitepA5	-0.535687	0.335582	-1.59629	0.119166	CPPED1;SE:chr16:12665115-12704624:12705049-12781185:-	4.69387e-19	0.168809	1.66601e-18	0.308131
Timet30:PolyA_SitepA5	-0.092235	0.366731	-0.251506	0.802853	CPPED1;SE:chr16:12665115-12704624:12705049-12781185:-	4.69387e-19	0.168809	1.66601e-18	0.308131
Timet04:PolyA_SitepA7	0.0781411	0.523176	0.149359	0.882104	CPPED1;SE:chr16:12665115-12704624:12705049-12781185:-	4.69387e-19	0.168809	1.66601e-18	0.308131
Timet30:PolyA_SitepA7	0.004117	0.559976	0.0073521	0.994175	CPPED1;SE:chr16:12665115-12704624:12705049-12781185:-	4.69387e-19	0.168809	1.66601e-18	0.308131
(Intercept)	6.56948	0.818209	8.0291	1.99016e-10	CPSF2;SE:chr14:92131133-92134011:92134170-92134250:+	1.08793e-51	0.0192212	2.67236e-50	0.0569521
Timet04	-1.48601	1.0029	-1.48172	0.144951	CPSF2;SE:chr14:92131133-92134011:92134170-92134250:+	1.08793e-51	0.0192212	2.67236e-50	0.0569521
Timet30	-1.97436	1.00355	-1.96738	0.0549326	CPSF2;SE:chr14:92131133-92134011:92134170-92134250:+	1.08793e-51	0.0192212	2.67236e-50	0.0569521
PolyA_SitepA4	-0.366946	1.1573	-0.31707	0.752565	CPSF2;SE:chr14:92131133-92134011:92134170-92134250:+	1.08793e-51	0.0192212	2.67236e-50	0.0569521
PolyA_SitepA5	-1.35818	1.15829	-1.17257	0.246756	CPSF2;SE:chr14:92131133-92134011:92134170-92134250:+	1.08793e-51	0.0192212	2.67236e-50	0.0569521
PolyA_SitepA6	-8.93119	0.830311	-10.7564	2.20516e-14	CPSF2;SE:chr14:92131133-92134011:92134170-92134250:+	1.08793e-51	0.0192212	2.67236e-50	0.0569521
Timet04:PolyA_SitepA4	0.265938	1.41853	0.187474	0.852079	CPSF2;SE:chr14:92131133-92134011:92134170-92134250:+	1.08793e-51	0.0192212	2.67236e-50	0.0569521
Timet30:PolyA_SitepA4	0.769038	1.41898	0.541965	0.59035	CPSF2;SE:chr14:92131133-92134011:92134170-92134250:+	1.08793e-51	0.0192212	2.67236e-50	0.0569521
Timet04:PolyA_SitepA5	0.693543	1.41995	0.488427	0.627471	CPSF2;SE:chr14:92131133-92134011:92134170-92134250:+	1.08793e-51	0.0192212	2.67236e-50	0.0569521
Timet30:PolyA_SitepA5	1.01393	1.42067	0.713697	0.478871	CPSF2;SE:chr14:92131133-92134011:92134170-92134250:+	1.08793e-51	0.0192212	2.67236e-50	0.0569521
Timet04:PolyA_SitepA6	2.06838	1.01814	2.03154	0.0477566	CPSF2;SE:chr14:92131133-92134011:92134170-92134250:+	1.08793e-51	0.0192212	2.67236e-50	0.0569521
Timet30:PolyA_SitepA6	2.75678	1.01864	2.70634	0.00939194	CPSF2;SE:chr14:92131133-92134011:92134170-92134250:+	1.08793e-51	0.0192212	2.67236e-50	0.0569521
(Intercept)	-3.10234	0.301003	-10.3067	2.7161e-10	CPSF4;SE:chr7:99439185-99439487:99439596-99444789:+	2.59794e-14	0.0183988	6.89542e-14	0.055084
Timet04	-0.73352	0.329808	-2.22408	0.0358069	CPSF4;SE:chr7:99439185-99439487:99439596-99444789:+	2.59794e-14	0.0183988	6.89542e-14	0.055084
Timet30	-0.744867	0.339166	-2.19617	0.0379821	CPSF4;SE:chr7:99439185-99439487:99439596-99444789:+	2.59794e-14	0.0183988	6.89542e-14	0.055084
PolyA_SitepA3	-5.10851	0.567353	-9.00411	3.65921e-09	CPSF4;SE:chr7:99439185-99439487:99439596-99444789:+	2.59794e-14	0.0183988	6.89542e-14	0.055084
Timet04:PolyA_SitepA3	1.8568	0.675107	2.75037	0.0111382	CPSF4;SE:chr7:99439185-99439487:99439596-99444789:+	2.59794e-14	0.0183988	6.89542e-14	0.055084
Timet30:PolyA_SitepA3	1.80816	0.679723	2.66014	0.0137002	CPSF4;SE:chr7:99439185-99439487:99439596-99444789:+	2.59794e-14	0.0183988	6.89542e-14	0.055084
(Intercept)	-2.68178	0.260582	-10.2915	2.79616e-10	CPSF4;SE:chr7:99444839-99447773:99447913-99448121:+	1.45108e-17	0.105284	4.67893e-17	0.215589
Timet04	-0.540677	0.288364	-1.87498	0.0730151	CPSF4;SE:chr7:99444839-99447773:99447913-99448121:+	1.45108e-17	0.105284	4.67893e-17	0.215589
Timet30	-0.256951	0.290138	-0.885615	0.384613	CPSF4;SE:chr7:99444839-99447773:99447913-99448121:+	1.45108e-17	0.105284	4.67893e-17	0.215589
PolyA_SitepA3	-5.52907	0.670313	-8.24848	1.82878e-08	CPSF4;SE:chr7:99444839-99447773:99447913-99448121:+	1.45108e-17	0.105284	4.67893e-17	0.215589
Timet04:PolyA_SitepA3	1.66395	0.809561	2.05538	0.0508797	CPSF4;SE:chr7:99444839-99447773:99447913-99448121:+	1.45108e-17	0.105284	4.67893e-17	0.215589
Timet30:PolyA_SitepA3	1.32024	0.810189	1.62955	0.116254	CPSF4;SE:chr7:99444839-99447773:99447913-99448121:+	1.45108e-17	0.105284	4.67893e-17	0.215589
(Intercept)	-7.38812	0.629927	-11.7285	5.53994e-21	CPSF6;SE:chr12:69257905-69258035:69258145-69258590:+	1.45469e-162	0.286113	3.42319e-159	0.454982
Timet04	1.50017	0.771776	1.94379	0.0545232	CPSF6;SE:chr12:69257905-69258035:69258145-69258590:+	1.45469e-162	0.286113	3.42319e-159	0.454982
Timet30	1.63714	0.771829	2.12111	0.0362002	CPSF6;SE:chr12:69257905-69258035:69258145-69258590:+	1.45469e-162	0.286113	3.42319e-159	0.454982
PolyA_SitepA4	-1.1122	0.890759	-1.24859	0.214513	CPSF6;SE:chr12:69257905-69258035:69258145-69258590:+	1.45469e-162	0.286113	3.42319e-159	0.454982
PolyA_SitepA5	13.7834	0.891085	15.4681	3.73887e-29	CPSF6;SE:chr12:69257905-69258035:69258145-69258590:+	1.45469e-162	0.286113	3.42319e-159	0.454982
PolyA_SitepA6	11.6877	0.893731	13.0774	5.35523e-24	CPSF6;SE:chr12:69257905-69258035:69258145-69258590:+	1.45469e-162	0.286113	3.42319e-159	0.454982
PolyA_SitepA7	0.730967	0.891	0.820389	0.413801	CPSF6;SE:chr12:69257905-69258035:69258145-69258590:+	1.45469e-162	0.286113	3.42319e-159	0.454982
PolyA_SitepA10	4.72492	0.655971	7.20294	8.32524e-11	CPSF6;SE:chr12:69257905-69258035:69258145-69258590:+	1.45469e-162	0.286113	3.42319e-159	0.454982
PolyA_SitepA11	1.42027	0.891283	1.59351	0.113969	CPSF6;SE:chr12:69257905-69258035:69258145-69258590:+	1.45469e-162	0.286113	3.42319e-159	0.454982
PolyA_SitepA17	2.71529	0.892791	3.04135	0.00295626	CPSF6;SE:chr12:69257905-69258035:69258145-69258590:+	1.45469e-162	0.286113	3.42319e-159	0.454982
PolyA_SitepA19	9.45722	0.636152	14.8663	6.9916e-28	CPSF6;SE:chr12:69257905-69258035:69258145-69258590:+	1.45469e-162	0.286113	3.42319e-159	0.454982
Timet04:PolyA_SitepA4	-0.424909	1.09118	-0.389402	0.697746	CPSF6;SE:chr12:69257905-69258035:69258145-69258590:+	1.45469e-162	0.286113	3.42319e-159	0.454982
Timet30:PolyA_SitepA4	-0.444692	1.09123	-0.407515	0.684436	CPSF6;SE:chr12:69257905-69258035:69258145-69258590:+	1.45469e-162	0.286113	3.42319e-159	0.454982
Timet04:PolyA_SitepA5	-2.19554	1.0917	-2.01112	0.0468035	CPSF6;SE:chr12:69257905-69258035:69258145-69258590:+	1.45469e-162	0.286113	3.42319e-159	0.454982
Timet30:PolyA_SitepA5	-2.95411	1.092	-2.70523	0.00793342	CPSF6;SE:chr12:69257905-69258035:69258145-69258590:+	1.45469e-162	0.286113	3.42319e-159	0.454982
Timet04:PolyA_SitepA6	-1.94957	1.09548	-1.77964	0.0779472	CPSF6;SE:chr12:69257905-69258035:69258145-69258590:+	1.45469e-162	0.286113	3.42319e-159	0.454982
Timet30:PolyA_SitepA6	-2.67859	1.09708	-2.44157	0.0162475	CPSF6;SE:chr12:69257905-69258035:69258145-69258590:+	1.45469e-162	0.286113	3.42319e-159	0.454982
Timet04:PolyA_SitepA7	-0.528292	1.09163	-0.483945	0.629405	CPSF6;SE:chr12:69257905-69258035:69258145-69258590:+	1.45469e-162	0.286113	3.42319e-159	0.454982
Timet30:PolyA_SitepA7	-0.587621	1.0917	-0.538264	0.591502	CPSF6;SE:chr12:69257905-69258035:69258145-69258590:+	1.45469e-162	0.286113	3.42319e-159	0.454982
Timet04:PolyA_SitepA10	-0.880444	0.811384	-1.08511	0.280287	CPSF6;SE:chr12:69257905-69258035:69258145-69258590:+	1.45469e-162	0.286113	3.42319e-159	0.454982
Timet30:PolyA_SitepA10	-1.43353	0.813323	-1.76256	0.0808043	CPSF6;SE:chr12:69257905-69258035:69258145-69258590:+	1.45469e-162	0.286113	3.42319e-159	0.454982
Timet04:PolyA_SitepA11	-0.721559	1.09206	-0.66073	0.510193	CPSF6;SE:chr12:69257905-69258035:69258145-69258590:+	1.45469e-162	0.286113	3.42319e-159	0.454982
Timet30:PolyA_SitepA11	-1.15891	1.09197	-1.0613	0.290921	CPSF6;SE:chr12:69257905-69258035:69258145-69258590:+	1.45469e-162	0.286113	3.42319e-159	0.454982
Timet04:PolyA_SitepA17	-0.712333	1.09465	-0.65074	0.516597	CPSF6;SE:chr12:69257905-69258035:69258145-69258590:+	1.45469e-162	0.286113	3.42319e-159	0.454982
Timet30:PolyA_SitepA17	-1.46782	1.09383	-1.3419	0.182441	CPSF6;SE:chr12:69257905-69258035:69258145-69258590:+	1.45469e-162	0.286113	3.42319e-159	0.454982
Timet04:PolyA_SitepA19	-0.590942	0.780053	-0.757567	0.45036	CPSF6;SE:chr12:69257905-69258035:69258145-69258590:+	1.45469e-162	0.286113	3.42319e-159	0.454982
Timet30:PolyA_SitepA19	-1.01706	0.778282	-1.3068	0.194058	CPSF6;SE:chr12:69257905-69258035:69258145-69258590:+	1.45469e-162	0.286113	3.42319e-159	0.454982
(Intercept)	-7.11233	0.568838	-12.5033	5.31454e-12	CPSF7;SE:chr11:61404704-61405118:61405138-61410938:-	0.122811	0.119857	0.139788	0.238376
Timet04	0.185914	0.6967	0.266849	0.791865	CPSF7;SE:chr11:61404704-61405118:61405138-61410938:-	0.122811	0.119857	0.139788	0.238376
Timet30	0.0930308	0.69669	0.133533	0.894886	CPSF7;SE:chr11:61404704-61405118:61405138-61410938:-	0.122811	0.119857	0.139788	0.238376
PolyA_SitepA3	0.304995	0.641755	0.475252	0.638904	CPSF7;SE:chr11:61404704-61405118:61405138-61410938:-	0.122811	0.119857	0.139788	0.238376
Timet04:PolyA_SitepA3	0.679494	0.773693	0.878248	0.388517	CPSF7;SE:chr11:61404704-61405118:61405138-61410938:-	0.122811	0.119857	0.139788	0.238376
Timet30:PolyA_SitepA3	-0.789195	0.833643	-0.946683	0.353235	CPSF7;SE:chr11:61404704-61405118:61405138-61410938:-	0.122811	0.119857	0.139788	0.238376
(Intercept)	7.11233	0.487085	14.6018	1.94755e-13	CPSF7;SE:chr11:61416519-61419922:61420094-61420470:-	2.97415e-17	0.891246	9.45524e-17	0.951781
Timet04	-0.185914	0.596572	-0.311637	0.758007	CPSF7;SE:chr11:61416519-61419922:61420094-61420470:-	2.97415e-17	0.891246	9.45524e-17	0.951781
Timet30	-0.0930308	0.596563	-0.155945	0.877381	CPSF7;SE:chr11:61416519-61419922:61420094-61420470:-	2.97415e-17	0.891246	9.45524e-17	0.951781
PolyA_SitepA3	-4.02368	0.525726	-7.65357	6.84678e-08	CPSF7;SE:chr11:61416519-61419922:61420094-61420470:-	2.97415e-17	0.891246	9.45524e-17	0.951781
Timet04:PolyA_SitepA3	0.302044	0.657294	0.459526	0.649992	CPSF7;SE:chr11:61416519-61419922:61420094-61420470:-	2.97415e-17	0.891246	9.45524e-17	0.951781
Timet30:PolyA_SitepA3	0.124819	0.646706	0.193008	0.848577	CPSF7;SE:chr11:61416519-61419922:61420094-61420470:-	2.97415e-17	0.891246	9.45524e-17	0.951781
(Intercept)	7.11233	0.549491	12.9435	2.56814e-12	CPSF7;SE:chr11:61420094-61420470:61420573-61421390:-	4.22289e-18	0.0302488	1.40755e-17	0.0818743
Timet04	-0.185914	0.673005	-0.276244	0.784725	CPSF7;SE:chr11:61420094-61420470:61420573-61421390:-	4.22289e-18	0.0302488	1.40755e-17	0.0818743
Timet30	-0.0930308	0.672996	-0.138234	0.891209	CPSF7;SE:chr11:61420094-61420470:61420573-61421390:-	4.22289e-18	0.0302488	1.40755e-17	0.0818743
PolyA_SitepA3	-4.24065	0.551215	-7.69327	6.26019e-08	CPSF7;SE:chr11:61420094-61420470:61420573-61421390:-	4.22289e-18	0.0302488	1.40755e-17	0.0818743
Timet04:PolyA_SitepA3	1.62043	0.677984	2.39007	0.0250479	CPSF7;SE:chr11:61420094-61420470:61420573-61421390:-	4.22289e-18	0.0302488	1.40755e-17	0.0818743
Timet30:PolyA_SitepA3	1.49992	0.677975	2.21235	0.0367073	CPSF7;SE:chr11:61420094-61420470:61420573-61421390:-	4.22289e-18	0.0302488	1.40755e-17	0.0818743
(Intercept)	-7.11233	0.378618	-18.785	7.38977e-16	CPSF7;SE:chr11:61420573-61421054:61421127-61421390:-	5.07185e-19	0.265823	1.79583e-18	0.432238
Timet04	0.185914	0.463723	0.400916	0.692029	CPSF7;SE:chr11:61420573-61421054:61421127-61421390:-	5.07185e-19	0.265823	1.79583e-18	0.432238
Timet30	0.0930308	0.463716	0.20062	0.842686	CPSF7;SE:chr11:61420573-61421054:61421127-61421390:-	5.07185e-19	0.265823	1.79583e-18	0.432238
PolyA_SitepA3	3.11614	0.382125	8.15477	2.24449e-08	CPSF7;SE:chr11:61420573-61421054:61421127-61421390:-	5.07185e-19	0.265823	1.79583e-18	0.432238
Timet04:PolyA_SitepA3	-0.713505	0.469624	-1.51931	0.141749	CPSF7;SE:chr11:61420573-61421054:61421127-61421390:-	5.07185e-19	0.265823	1.79583e-18	0.432238
Timet30:PolyA_SitepA3	-0.627118	0.469719	-1.33509	0.194373	CPSF7;SE:chr11:61420573-61421054:61421127-61421390:-	5.07185e-19	0.265823	1.79583e-18	0.432238
(Intercept)	-7.11233	0.608394	-11.6903	2.14323e-11	CPSF7;SE:chr11:61420573-61421054:61421130-61421390:-	1.35425e-10	0.576838	2.90767e-10	0.730342
Timet04	0.185914	0.745148	0.249499	0.805098	CPSF7;SE:chr11:61420573-61421054:61421130-61421390:-	1.35425e-10	0.576838	2.90767e-10	0.730342
Timet30	0.0930308	0.745137	0.124851	0.901682	CPSF7;SE:chr11:61420573-61421054:61421130-61421390:-	1.35425e-10	0.576838	2.90767e-10	0.730342
PolyA_SitepA3	2.47062	0.619006	3.99127	0.000538655	CPSF7;SE:chr11:61420573-61421054:61421130-61421390:-	1.35425e-10	0.576838	2.90767e-10	0.730342
Timet04:PolyA_SitepA3	-0.780936	0.763638	-1.02265	0.316671	CPSF7;SE:chr11:61420573-61421054:61421130-61421390:-	1.35425e-10	0.576838	2.90767e-10	0.730342
Timet30:PolyA_SitepA3	-0.373641	0.761204	-0.490855	0.627987	CPSF7;SE:chr11:61420573-61421054:61421130-61421390:-	1.35425e-10	0.576838	2.90767e-10	0.730342
(Intercept)	-7.11233	0.533424	-13.3334	1.36968e-12	CPSF7;SE:chr11:61420573-61421192:61421257-61421390:-	9.28935e-16	0.933366	2.68349e-15	0.973926
Timet04	0.185914	0.653326	0.284565	0.778418	CPSF7;SE:chr11:61420573-61421192:61421257-61421390:-	9.28935e-16	0.933366	2.68349e-15	0.973926
Timet30	0.0930308	0.653317	0.142398	0.887955	CPSF7;SE:chr11:61420573-61421192:61421257-61421390:-	9.28935e-16	0.933366	2.68349e-15	0.973926
PolyA_SitepA3	2.75247	0.54048	5.09265	3.28758e-05	CPSF7;SE:chr11:61420573-61421192:61421257-61421390:-	9.28935e-16	0.933366	2.68349e-15	0.973926
Timet04:PolyA_SitepA3	-0.143833	0.662578	-0.217081	0.82998	CPSF7;SE:chr11:61420573-61421192:61421257-61421390:-	9.28935e-16	0.933366	2.68349e-15	0.973926
Timet30:PolyA_SitepA3	-0.243382	0.663408	-0.366867	0.716933	CPSF7;SE:chr11:61420573-61421192:61421257-61421390:-	9.28935e-16	0.933366	2.68349e-15	0.973926
(Intercept)	6.0599	0.573968	10.5579	9.46399e-18	CRBN;SE:chr3:3151045-3152456:3152587-3153424:-	1.48506e-80	0.547405	1.20505e-78	0.706534
Timet04	-0.151366	0.703009	-0.215312	0.829981	CRBN;SE:chr3:3151045-3152456:3152587-3153424:-	1.48506e-80	0.547405	1.20505e-78	0.706534
Timet30	-1.03932	0.703463	-1.47743	0.142834	CRBN;SE:chr3:3151045-3152456:3152587-3153424:-	1.48506e-80	0.547405	1.20505e-78	0.706534
PolyA_SitepA8	1.23016	0.811381	1.51614	0.132771	CRBN;SE:chr3:3151045-3152456:3152587-3153424:-	1.48506e-80	0.547405	1.20505e-78	0.706534
PolyA_SitepA9	-2.24586	0.815699	-2.75329	0.00705645	CRBN;SE:chr3:3151045-3152456:3152587-3153424:-	1.48506e-80	0.547405	1.20505e-78	0.706534
PolyA_SitepA11	-4.44631	0.5846	-7.60573	1.92192e-11	CRBN;SE:chr3:3151045-3152456:3152587-3153424:-	1.48506e-80	0.547405	1.20505e-78	0.706534
PolyA_SitepA13	1.57347	0.81134	1.93934	0.0553953	CRBN;SE:chr3:3151045-3152456:3152587-3153424:-	1.48506e-80	0.547405	1.20505e-78	0.706534
PolyA_SitepA14	-1.53811	0.63727	-2.4136	0.0176928	CRBN;SE:chr3:3151045-3152456:3152587-3153424:-	1.48506e-80	0.547405	1.20505e-78	0.706534
PolyA_SitepA15	-3.28731	0.823807	-3.99039	0.000128948	CRBN;SE:chr3:3151045-3152456:3152587-3153424:-	1.48506e-80	0.547405	1.20505e-78	0.706534
PolyA_SitepA22	-2.96886	0.820399	-3.6188	0.000474542	CRBN;SE:chr3:3151045-3152456:3152587-3153424:-	1.48506e-80	0.547405	1.20505e-78	0.706534
Timet04:PolyA_SitepA8	0.7293	0.99374	0.733893	0.464802	CRBN;SE:chr3:3151045-3152456:3152587-3153424:-	1.48506e-80	0.547405	1.20505e-78	0.706534
Timet30:PolyA_SitepA8	1.50652	0.994066	1.51551	0.132929	CRBN;SE:chr3:3151045-3152456:3152587-3153424:-	1.48506e-80	0.547405	1.20505e-78	0.706534
Timet04:PolyA_SitepA9	0.57865	0.998422	0.579565	0.563566	CRBN;SE:chr3:3151045-3152456:3152587-3153424:-	1.48506e-80	0.547405	1.20505e-78	0.706534
Timet30:PolyA_SitepA9	0.966904	0.999509	0.967379	0.335785	CRBN;SE:chr3:3151045-3152456:3152587-3153424:-	1.48506e-80	0.547405	1.20505e-78	0.706534
Timet04:PolyA_SitepA11	0.249487	0.714569	0.349143	0.727746	CRBN;SE:chr3:3151045-3152456:3152587-3153424:-	1.48506e-80	0.547405	1.20505e-78	0.706534
Timet30:PolyA_SitepA11	1.36084	0.715288	1.90251	0.0601014	CRBN;SE:chr3:3151045-3152456:3152587-3153424:-	1.48506e-80	0.547405	1.20505e-78	0.706534
Timet04:PolyA_SitepA13	0.664464	0.993699	0.668677	0.505306	CRBN;SE:chr3:3151045-3152456:3152587-3153424:-	1.48506e-80	0.547405	1.20505e-78	0.706534
Timet30:PolyA_SitepA13	1.34949	0.994026	1.3576	0.177772	CRBN;SE:chr3:3151045-3152456:3152587-3153424:-	1.48506e-80	0.547405	1.20505e-78	0.706534
Timet04:PolyA_SitepA14	0.256074	0.770078	0.33253	0.740214	CRBN;SE:chr3:3151045-3152456:3152587-3153424:-	1.48506e-80	0.547405	1.20505e-78	0.706534
Timet30:PolyA_SitepA14	1.00354	0.766911	1.30855	0.193812	CRBN;SE:chr3:3151045-3152456:3152587-3153424:-	1.48506e-80	0.547405	1.20505e-78	0.706534
Timet04:PolyA_SitepA15	1.15917	1.00575	1.15255	0.251957	CRBN;SE:chr3:3151045-3152456:3152587-3153424:-	1.48506e-80	0.547405	1.20505e-78	0.706534
Timet30:PolyA_SitepA15	2.24952	1.00572	2.23672	0.0276191	CRBN;SE:chr3:3151045-3152456:3152587-3153424:-	1.48506e-80	0.547405	1.20505e-78	0.706534
Timet04:PolyA_SitepA22	1.11789	1.0025	1.1151	0.267593	CRBN;SE:chr3:3151045-3152456:3152587-3153424:-	1.48506e-80	0.547405	1.20505e-78	0.706534
Timet30:PolyA_SitepA22	2.24329	1.00252	2.23764	0.0275567	CRBN;SE:chr3:3151045-3152456:3152587-3153424:-	1.48506e-80	0.547405	1.20505e-78	0.706534
(Intercept)	6.0599	0.519394	11.6673	2.93376e-19	CRBN;SE:chr3:3153488-3153960:3154075-3154747:-	1.77366e-68	0.000766151	8.91835e-67	0.00394336
Timet04	-0.151366	0.636165	-0.237935	0.812511	CRBN;SE:chr3:3153488-3153960:3154075-3154747:-	1.77366e-68	0.000766151	8.91835e-67	0.00394336
Timet30	-1.03932	0.636576	-1.63267	0.106282	CRBN;SE:chr3:3153488-3153960:3154075-3154747:-	1.77366e-68	0.000766151	8.91835e-67	0.00394336
PolyA_SitepA8	1.23016	0.734231	1.67545	0.0975656	CRBN;SE:chr3:3153488-3153960:3154075-3154747:-	1.77366e-68	0.000766151	8.91835e-67	0.00394336
PolyA_SitepA9	-2.24586	0.738138	-3.0426	0.00312971	CRBN;SE:chr3:3153488-3153960:3154075-3154747:-	1.77366e-68	0.000766151	8.91835e-67	0.00394336
PolyA_SitepA11	-4.72013	0.530422	-8.89881	9.48541e-14	CRBN;SE:chr3:3153488-3153960:3154075-3154747:-	1.77366e-68	0.000766151	8.91835e-67	0.00394336
PolyA_SitepA13	1.57347	0.734194	2.14312	0.0349958	CRBN;SE:chr3:3153488-3153960:3154075-3154747:-	1.77366e-68	0.000766151	8.91835e-67	0.00394336
PolyA_SitepA14	-1.17206	0.600133	-1.953	0.0541488	CRBN;SE:chr3:3153488-3153960:3154075-3154747:-	1.77366e-68	0.000766151	8.91835e-67	0.00394336
PolyA_SitepA22	-2.96886	0.742391	-3.99905	0.000136222	CRBN;SE:chr3:3153488-3153960:3154075-3154747:-	1.77366e-68	0.000766151	8.91835e-67	0.00394336
Timet04:PolyA_SitepA8	0.7293	0.899251	0.811007	0.419653	CRBN;SE:chr3:3153488-3153960:3154075-3154747:-	1.77366e-68	0.000766151	8.91835e-67	0.00394336
Timet30:PolyA_SitepA8	1.50652	0.899545	1.67475	0.0977022	CRBN;SE:chr3:3153488-3153960:3154075-3154747:-	1.77366e-68	0.000766151	8.91835e-67	0.00394336
Timet04:PolyA_SitepA9	0.57865	0.903488	0.640462	0.523615	CRBN;SE:chr3:3153488-3153960:3154075-3154747:-	1.77366e-68	0.000766151	8.91835e-67	0.00394336
Timet30:PolyA_SitepA9	0.966904	0.904472	1.06903	0.28812	CRBN;SE:chr3:3153488-3153960:3154075-3154747:-	1.77366e-68	0.000766151	8.91835e-67	0.00394336
Timet04:PolyA_SitepA11	-0.00441403	0.648187	-0.00680981	0.994583	CRBN;SE:chr3:3153488-3153960:3154075-3154747:-	1.77366e-68	0.000766151	8.91835e-67	0.00394336
Timet30:PolyA_SitepA11	2.08382	0.651226	3.19984	0.00194083	CRBN;SE:chr3:3153488-3153960:3154075-3154747:-	1.77366e-68	0.000766151	8.91835e-67	0.00394336
Timet04:PolyA_SitepA13	0.664464	0.899215	0.738938	0.462004	CRBN;SE:chr3:3153488-3153960:3154075-3154747:-	1.77366e-68	0.000766151	8.91835e-67	0.00394336
Timet30:PolyA_SitepA13	1.34949	0.89951	1.50025	0.137298	CRBN;SE:chr3:3153488-3153960:3154075-3154747:-	1.77366e-68	0.000766151	8.91835e-67	0.00394336
Timet04:PolyA_SitepA14	-0.322904	0.714111	-0.452177	0.652307	CRBN;SE:chr3:3153488-3153960:3154075-3154747:-	1.77366e-68	0.000766151	8.91835e-67	0.00394336
Timet30:PolyA_SitepA14	1.63627	0.729707	2.24237	0.0275719	CRBN;SE:chr3:3153488-3153960:3154075-3154747:-	1.77366e-68	0.000766151	8.91835e-67	0.00394336
Timet04:PolyA_SitepA22	1.11789	0.907182	1.23227	0.221288	CRBN;SE:chr3:3153488-3153960:3154075-3154747:-	1.77366e-68	0.000766151	8.91835e-67	0.00394336
Timet30:PolyA_SitepA22	2.24329	0.907199	2.47276	0.0154235	CRBN;SE:chr3:3153488-3153960:3154075-3154747:-	1.77366e-68	0.000766151	8.91835e-67	0.00394336
(Intercept)	-6.0599	0.163641	-37.0316	1.20119e-58	CRBN;SE:chr3:3154831-3155810:3155969-3156219:-	5.06085e-63	6.2474e-09	2.09669e-61	1.30101e-07
Timet04	0.151366	0.200431	0.755201	0.451977	CRBN;SE:chr3:3154831-3155810:3155969-3156219:-	5.06085e-63	6.2474e-09	2.09669e-61	1.30101e-07
Timet30	1.03932	0.200561	5.18205	1.21238e-06	CRBN;SE:chr3:3154831-3155810:3155969-3156219:-	5.06085e-63	6.2474e-09	2.09669e-61	1.30101e-07
PolyA_SitepA8	-1.23016	0.231329	-5.31781	6.84069e-07	CRBN;SE:chr3:3154831-3155810:3155969-3156219:-	5.06085e-63	6.2474e-09	2.09669e-61	1.30101e-07
PolyA_SitepA9	2.24586	0.23256	9.65712	8.11173e-16	CRBN;SE:chr3:3154831-3155810:3155969-3156219:-	5.06085e-63	6.2474e-09	2.09669e-61	1.30101e-07
PolyA_SitepA11	0.821688	0.231596	3.54794	0.00060274	CRBN;SE:chr3:3154831-3155810:3155969-3156219:-	5.06085e-63	6.2474e-09	2.09669e-61	1.30101e-07
PolyA_SitepA12	2.63673	0.233165	11.3084	2.37841e-19	CRBN;SE:chr3:3154831-3155810:3155969-3156219:-	5.06085e-63	6.2474e-09	2.09669e-61	1.30101e-07
PolyA_SitepA13	-1.57347	0.231317	-6.80221	8.79827e-10	CRBN;SE:chr3:3154831-3155810:3155969-3156219:-	5.06085e-63	6.2474e-09	2.09669e-61	1.30101e-07
PolyA_SitepA14	0.0717761	0.231434	0.310136	0.75713	CRBN;SE:chr3:3154831-3155810:3155969-3156219:-	5.06085e-63	6.2474e-09	2.09669e-61	1.30101e-07
PolyA_SitepA22	2.96886	0.2339	12.6929	2.96478e-22	CRBN;SE:chr3:3154831-3155810:3155969-3156219:-	5.06085e-63	6.2474e-09	2.09669e-61	1.30101e-07
Timet04:PolyA_SitepA8	-0.7293	0.283321	-2.57411	0.0115785	CRBN;SE:chr3:3154831-3155810:3155969-3156219:-	5.06085e-63	6.2474e-09	2.09669e-61	1.30101e-07
Timet30:PolyA_SitepA8	-1.50652	0.283413	-5.31561	6.90482e-07	CRBN;SE:chr3:3154831-3155810:3155969-3156219:-	5.06085e-63	6.2474e-09	2.09669e-61	1.30101e-07
Timet04:PolyA_SitepA9	-0.57865	0.284655	-2.03281	0.0448331	CRBN;SE:chr3:3154831-3155810:3155969-3156219:-	5.06085e-63	6.2474e-09	2.09669e-61	1.30101e-07
Timet30:PolyA_SitepA9	-0.966904	0.284965	-3.39306	0.0010056	CRBN;SE:chr3:3154831-3155810:3155969-3156219:-	5.06085e-63	6.2474e-09	2.09669e-61	1.30101e-07
Timet04:PolyA_SitepA11	-0.626335	0.283607	-2.20846	0.0295923	CRBN;SE:chr3:3154831-3155810:3155969-3156219:-	5.06085e-63	6.2474e-09	2.09669e-61	1.30101e-07
Timet30:PolyA_SitepA11	-1.5931	0.283693	-5.61557	1.90266e-07	CRBN;SE:chr3:3154831-3155810:3155969-3156219:-	5.06085e-63	6.2474e-09	2.09669e-61	1.30101e-07
Timet04:PolyA_SitepA12	-0.477694	0.285363	-1.67399	0.0973886	CRBN;SE:chr3:3154831-3155810:3155969-3156219:-	5.06085e-63	6.2474e-09	2.09669e-61	1.30101e-07
Timet30:PolyA_SitepA12	-1.68231	0.285305	-5.89654	5.52836e-08	CRBN;SE:chr3:3154831-3155810:3155969-3156219:-	5.06085e-63	6.2474e-09	2.09669e-61	1.30101e-07
Timet04:PolyA_SitepA13	-0.664464	0.283309	-2.34537	0.0210666	CRBN;SE:chr3:3154831-3155810:3155969-3156219:-	5.06085e-63	6.2474e-09	2.09669e-61	1.30101e-07
Timet30:PolyA_SitepA13	-1.34949	0.283402	-4.76176	6.78998e-06	CRBN;SE:chr3:3154831-3155810:3155969-3156219:-	5.06085e-63	6.2474e-09	2.09669e-61	1.30101e-07
Timet04:PolyA_SitepA14	-0.80551	0.283428	-2.84203	0.00547568	CRBN;SE:chr3:3154831-3155810:3155969-3156219:-	5.06085e-63	6.2474e-09	2.09669e-61	1.30101e-07
Timet30:PolyA_SitepA14	-1.83452	0.283515	-6.47061	4.10664e-09	CRBN;SE:chr3:3154831-3155810:3155969-3156219:-	5.06085e-63	6.2474e-09	2.09669e-61	1.30101e-07
Timet04:PolyA_SitepA22	-1.11789	0.285819	-3.91118	0.000171381	CRBN;SE:chr3:3154831-3155810:3155969-3156219:-	5.06085e-63	6.2474e-09	2.09669e-61	1.30101e-07
Timet30:PolyA_SitepA22	-2.24329	0.285825	-7.84848	5.93619e-12	CRBN;SE:chr3:3154831-3155810:3155969-3156219:-	5.06085e-63	6.2474e-09	2.09669e-61	1.30101e-07
(Intercept)	-6.0599	0.266002	-22.7815	4.75431e-43	CRBN;SE:chr3:3167793-3172506:3172646-3172776:-	8.84841e-74	5.0018e-12	5.42242e-72	2.06495e-10
Timet04	0.151366	0.325804	0.464592	0.643159	CRBN;SE:chr3:3167793-3172506:3172646-3172776:-	8.84841e-74	5.0018e-12	5.42242e-72	2.06495e-10
Timet30	1.03932	0.326015	3.18794	0.00187475	CRBN;SE:chr3:3167793-3172506:3172646-3172776:-	8.84841e-74	5.0018e-12	5.42242e-72	2.06495e-10
PolyA_SitepA8	-1.23016	0.376028	-3.27146	0.00143673	CRBN;SE:chr3:3167793-3172506:3172646-3172776:-	8.84841e-74	5.0018e-12	5.42242e-72	2.06495e-10
PolyA_SitepA9	2.24586	0.37803	5.94096	3.51189e-08	CRBN;SE:chr3:3167793-3172506:3172646-3172776:-	8.84841e-74	5.0018e-12	5.42242e-72	2.06495e-10
PolyA_SitepA11	3.86652	0.273524	14.1359	2.585e-26	CRBN;SE:chr3:3167793-3172506:3172646-3172776:-	8.84841e-74	5.0018e-12	5.42242e-72	2.06495e-10
PolyA_SitepA12	2.63673	0.379013	6.95682	2.7991e-10	CRBN;SE:chr3:3167793-3172506:3172646-3172776:-	8.84841e-74	5.0018e-12	5.42242e-72	2.06495e-10
PolyA_SitepA13	-1.57347	0.37601	-4.18465	5.83787e-05	CRBN;SE:chr3:3167793-3172506:3172646-3172776:-	8.84841e-74	5.0018e-12	5.42242e-72	2.06495e-10
PolyA_SitepA14	0.0634496	0.376198	0.16866	0.866379	CRBN;SE:chr3:3167793-3172506:3172646-3172776:-	8.84841e-74	5.0018e-12	5.42242e-72	2.06495e-10
PolyA_SitepA15	3.28731	0.381787	8.61033	6.56318e-14	CRBN;SE:chr3:3167793-3172506:3172646-3172776:-	8.84841e-74	5.0018e-12	5.42242e-72	2.06495e-10
PolyA_SitepA22	2.96886	0.380208	7.80851	3.99566e-12	CRBN;SE:chr3:3167793-3172506:3172646-3172776:-	8.84841e-74	5.0018e-12	5.42242e-72	2.06495e-10
Timet04:PolyA_SitepA8	-0.7293	0.460542	-1.58357	0.116216	CRBN;SE:chr3:3167793-3172506:3172646-3172776:-	8.84841e-74	5.0018e-12	5.42242e-72	2.06495e-10
Timet30:PolyA_SitepA8	-1.50652	0.460692	-3.27011	0.00144299	CRBN;SE:chr3:3167793-3172506:3172646-3172776:-	8.84841e-74	5.0018e-12	5.42242e-72	2.06495e-10
Timet04:PolyA_SitepA9	-0.57865	0.462712	-1.25056	0.213796	CRBN;SE:chr3:3167793-3172506:3172646-3172776:-	8.84841e-74	5.0018e-12	5.42242e-72	2.06495e-10
Timet30:PolyA_SitepA9	-0.966904	0.463215	-2.08738	0.0392071	CRBN;SE:chr3:3167793-3172506:3172646-3172776:-	8.84841e-74	5.0018e-12	5.42242e-72	2.06495e-10
Timet04:PolyA_SitepA11	-1.21997	0.33674	-3.62289	0.000445658	CRBN;SE:chr3:3167793-3172506:3172646-3172776:-	8.84841e-74	5.0018e-12	5.42242e-72	2.06495e-10
Timet30:PolyA_SitepA11	-2.84769	0.341078	-8.34908	2.52541e-13	CRBN;SE:chr3:3167793-3172506:3172646-3172776:-	8.84841e-74	5.0018e-12	5.42242e-72	2.06495e-10
Timet04:PolyA_SitepA12	-0.477694	0.463862	-1.02982	0.305396	CRBN;SE:chr3:3167793-3172506:3172646-3172776:-	8.84841e-74	5.0018e-12	5.42242e-72	2.06495e-10
Timet30:PolyA_SitepA12	-1.68231	0.463768	-3.62749	0.00043864	CRBN;SE:chr3:3167793-3172506:3172646-3172776:-	8.84841e-74	5.0018e-12	5.42242e-72	2.06495e-10
Timet04:PolyA_SitepA13	-0.664464	0.460523	-1.44285	0.151958	CRBN;SE:chr3:3167793-3172506:3172646-3172776:-	8.84841e-74	5.0018e-12	5.42242e-72	2.06495e-10
Timet30:PolyA_SitepA13	-1.34949	0.460674	-2.92939	0.00414418	CRBN;SE:chr3:3167793-3172506:3172646-3172776:-	8.84841e-74	5.0018e-12	5.42242e-72	2.06495e-10
Timet04:PolyA_SitepA14	-0.804762	0.460715	-1.74677	0.0835205	CRBN;SE:chr3:3167793-3172506:3172646-3172776:-	8.84841e-74	5.0018e-12	5.42242e-72	2.06495e-10
Timet30:PolyA_SitepA14	-1.84155	0.460856	-3.99593	0.000118031	CRBN;SE:chr3:3167793-3172506:3172646-3172776:-	8.84841e-74	5.0018e-12	5.42242e-72	2.06495e-10
Timet04:PolyA_SitepA15	-1.15917	0.466106	-2.48693	0.0144153	CRBN;SE:chr3:3167793-3172506:3172646-3172776:-	8.84841e-74	5.0018e-12	5.42242e-72	2.06495e-10
Timet30:PolyA_SitepA15	-2.24952	0.466095	-4.82631	4.60041e-06	CRBN;SE:chr3:3167793-3172506:3172646-3172776:-	8.84841e-74	5.0018e-12	5.42242e-72	2.06495e-10
Timet04:PolyA_SitepA22	-1.11789	0.464603	-2.40611	0.0178215	CRBN;SE:chr3:3167793-3172506:3172646-3172776:-	8.84841e-74	5.0018e-12	5.42242e-72	2.06495e-10
Timet30:PolyA_SitepA22	-2.24329	0.464612	-4.8283	4.56278e-06	CRBN;SE:chr3:3167793-3172506:3172646-3172776:-	8.84841e-74	5.0018e-12	5.42242e-72	2.06495e-10
(Intercept)	6.0599	0.363128	16.6881	1.13034e-31	CRBN;SE:chr3:3174261-3175163:3175269-3179621:-	7.17116e-123	2.54309e-08	3.83527e-120	4.59631e-07
Timet04	-0.151366	0.444767	-0.340327	0.734272	CRBN;SE:chr3:3174261-3175163:3175269-3179621:-	7.17116e-123	2.54309e-08	3.83527e-120	4.59631e-07
Timet30	-1.03932	0.445054	-2.33526	0.0213777	CRBN;SE:chr3:3174261-3175163:3175269-3179621:-	7.17116e-123	2.54309e-08	3.83527e-120	4.59631e-07
PolyA_SitepA8	1.23016	0.51333	2.39644	0.0182738	CRBN;SE:chr3:3174261-3175163:3175269-3179621:-	7.17116e-123	2.54309e-08	3.83527e-120	4.59631e-07
PolyA_SitepA9	-2.24586	0.516062	-4.35192	3.07514e-05	CRBN;SE:chr3:3174261-3175163:3175269-3179621:-	7.17116e-123	2.54309e-08	3.83527e-120	4.59631e-07
PolyA_SitepA11	-4.9659	0.368097	-13.4907	6.58364e-25	CRBN;SE:chr3:3174261-3175163:3175269-3179621:-	7.17116e-123	2.54309e-08	3.83527e-120	4.59631e-07
PolyA_SitepA12	-2.63673	0.517404	-5.09606	1.48549e-06	CRBN;SE:chr3:3174261-3175163:3175269-3179621:-	7.17116e-123	2.54309e-08	3.83527e-120	4.59631e-07
PolyA_SitepA13	1.57347	0.513304	3.06537	0.00274648	CRBN;SE:chr3:3174261-3175163:3175269-3179621:-	7.17116e-123	2.54309e-08	3.83527e-120	4.59631e-07
PolyA_SitepA14	-1.16705	0.419573	-2.78152	0.00638623	CRBN;SE:chr3:3174261-3175163:3175269-3179621:-	7.17116e-123	2.54309e-08	3.83527e-120	4.59631e-07
PolyA_SitepA15	-3.28731	0.521191	-6.30731	6.37314e-09	CRBN;SE:chr3:3174261-3175163:3175269-3179621:-	7.17116e-123	2.54309e-08	3.83527e-120	4.59631e-07
PolyA_SitepA22	-2.96886	0.519035	-5.71996	9.61242e-08	CRBN;SE:chr3:3174261-3175163:3175269-3179621:-	7.17116e-123	2.54309e-08	3.83527e-120	4.59631e-07
Timet04:PolyA_SitepA8	0.7293	0.628702	1.16001	0.248603	CRBN;SE:chr3:3174261-3175163:3175269-3179621:-	7.17116e-123	2.54309e-08	3.83527e-120	4.59631e-07
Timet30:PolyA_SitepA8	1.50652	0.628908	2.39545	0.0183208	CRBN;SE:chr3:3174261-3175163:3175269-3179621:-	7.17116e-123	2.54309e-08	3.83527e-120	4.59631e-07
Timet04:PolyA_SitepA9	0.57865	0.631664	0.916073	0.36167	CRBN;SE:chr3:3174261-3175163:3175269-3179621:-	7.17116e-123	2.54309e-08	3.83527e-120	4.59631e-07
Timet30:PolyA_SitepA9	0.966904	0.632351	1.52906	0.129173	CRBN;SE:chr3:3174261-3175163:3175269-3179621:-	7.17116e-123	2.54309e-08	3.83527e-120	4.59631e-07
Timet04:PolyA_SitepA11	0.134697	0.450072	0.299279	0.765303	CRBN;SE:chr3:3174261-3175163:3175269-3179621:-	7.17116e-123	2.54309e-08	3.83527e-120	4.59631e-07
Timet30:PolyA_SitepA11	0.148502	0.450002	0.330003	0.742037	CRBN;SE:chr3:3174261-3175163:3175269-3179621:-	7.17116e-123	2.54309e-08	3.83527e-120	4.59631e-07
Timet04:PolyA_SitepA12	0.477694	0.633234	0.754371	0.452268	CRBN;SE:chr3:3174261-3175163:3175269-3179621:-	7.17116e-123	2.54309e-08	3.83527e-120	4.59631e-07
Timet30:PolyA_SitepA12	1.68231	0.633106	2.65724	0.00907365	CRBN;SE:chr3:3174261-3175163:3175269-3179621:-	7.17116e-123	2.54309e-08	3.83527e-120	4.59631e-07
Timet04:PolyA_SitepA13	0.664464	0.628676	1.05693	0.292904	CRBN;SE:chr3:3174261-3175163:3175269-3179621:-	7.17116e-123	2.54309e-08	3.83527e-120	4.59631e-07
Timet30:PolyA_SitepA13	1.34949	0.628882	2.14586	0.0341237	CRBN;SE:chr3:3174261-3175163:3175269-3179621:-	7.17116e-123	2.54309e-08	3.83527e-120	4.59631e-07
Timet04:PolyA_SitepA14	1.05934	0.519876	2.03767	0.0440272	CRBN;SE:chr3:3174261-3175163:3175269-3179621:-	7.17116e-123	2.54309e-08	3.83527e-120	4.59631e-07
Timet30:PolyA_SitepA14	0.505809	0.498128	1.01542	0.312175	CRBN;SE:chr3:3174261-3175163:3175269-3179621:-	7.17116e-123	2.54309e-08	3.83527e-120	4.59631e-07
Timet04:PolyA_SitepA15	1.15917	0.636297	1.82175	0.0712613	CRBN;SE:chr3:3174261-3175163:3175269-3179621:-	7.17116e-123	2.54309e-08	3.83527e-120	4.59631e-07
Timet30:PolyA_SitepA15	2.24952	0.636282	3.53541	0.000600931	CRBN;SE:chr3:3174261-3175163:3175269-3179621:-	7.17116e-123	2.54309e-08	3.83527e-120	4.59631e-07
Timet04:PolyA_SitepA22	1.11789	0.634246	1.76255	0.0808059	CRBN;SE:chr3:3174261-3175163:3175269-3179621:-	7.17116e-123	2.54309e-08	3.83527e-120	4.59631e-07
Timet30:PolyA_SitepA22	2.24329	0.634258	3.53687	0.000597968	CRBN;SE:chr3:3174261-3175163:3175269-3179621:-	7.17116e-123	2.54309e-08	3.83527e-120	4.59631e-07
(Intercept)	4.32744	0.31872	13.5776	9.30565e-13	CRCP;SE:chr7:66114970-66127704:66127740-66130744:+	1.35422e-05	0.642369	2.11604e-05	0.782576
Timet04	-0.48203	0.363213	-1.32713	0.196954	CRCP;SE:chr7:66114970-66127704:66127740-66130744:+	1.35422e-05	0.642369	2.11604e-05	0.782576
Timet30	-0.659285	0.350247	-1.88234	0.0719694	CRCP;SE:chr7:66114970-66127704:66127740-66130744:+	1.35422e-05	0.642369	2.11604e-05	0.782576
PolyA_SitepA3	0.713834	0.608825	1.17248	0.252512	CRCP;SE:chr7:66114970-66127704:66127740-66130744:+	1.35422e-05	0.642369	2.11604e-05	0.782576
Timet04:PolyA_SitepA3	0.410571	0.731858	0.560999	0.579999	CRCP;SE:chr7:66114970-66127704:66127740-66130744:+	1.35422e-05	0.642369	2.11604e-05	0.782576
Timet30:PolyA_SitepA3	0.690057	0.725448	0.951214	0.350978	CRCP;SE:chr7:66114970-66127704:66127740-66130744:+	1.35422e-05	0.642369	2.11604e-05	0.782576
(Intercept)	2.34644	0.175704	13.3545	1.32431e-12	CRCP;SE:chr7:66127740-66130744:66130842-66134280:+	0.41883	0.543262	0.446696	0.703342
Timet04	0.27302	0.223446	1.22186	0.233628	CRCP;SE:chr7:66127740-66130744:66130842-66134280:+	0.41883	0.543262	0.446696	0.703342
Timet30	0.214593	0.213986	1.00284	0.325944	CRCP;SE:chr7:66127740-66130744:66130842-66134280:+	0.41883	0.543262	0.446696	0.703342
PolyA_SitepA3	0.155861	0.278205	0.56024	0.580508	CRCP;SE:chr7:66127740-66130744:66130842-66134280:+	0.41883	0.543262	0.446696	0.703342
Timet04:PolyA_SitepA3	-0.383193	0.345009	-1.11067	0.277712	CRCP;SE:chr7:66127740-66130744:66130842-66134280:+	0.41883	0.543262	0.446696	0.703342
Timet30:PolyA_SitepA3	-0.271929	0.337213	-0.806401	0.42793	CRCP;SE:chr7:66127740-66130744:66130842-66134280:+	0.41883	0.543262	0.446696	0.703342
(Intercept)	5.0814	0.0999464	50.8413	2.10143e-43	CREB1;SE:chr2:207530134-207555628:207555749-207560226:+	5.88975e-28	4.50797e-07	3.54651e-27	5.96634e-06
Timet04	-0.337923	0.12246	-2.75946	0.00817172	CREB1;SE:chr2:207530134-207555628:207555749-207560226:+	5.88975e-28	4.50797e-07	3.54651e-27	5.96634e-06
Timet30	-0.53811	0.122499	-4.39278	6.14885e-05	CREB1;SE:chr2:207530134-207555628:207555749-207560226:+	5.88975e-28	4.50797e-07	3.54651e-27	5.96634e-06
PolyA_SitepA7	1.46251	0.141178	10.3593	7.87342e-14	CREB1;SE:chr2:207530134-207555628:207555749-207560226:+	5.88975e-28	4.50797e-07	3.54651e-27	5.96634e-06
PolyA_SitepA9	-0.449917	0.14147	-3.18031	0.00257773	CREB1;SE:chr2:207530134-207555628:207555749-207560226:+	5.88975e-28	4.50797e-07	3.54651e-27	5.96634e-06
PolyA_SitepA11	-0.545227	0.141504	-3.85309	0.000345773	CREB1;SE:chr2:207530134-207555628:207555749-207560226:+	5.88975e-28	4.50797e-07	3.54651e-27	5.96634e-06
Timet04:PolyA_SitepA7	-0.0160155	0.172952	-0.0926009	0.926606	CREB1;SE:chr2:207530134-207555628:207555749-207560226:+	5.88975e-28	4.50797e-07	3.54651e-27	5.96634e-06
Timet30:PolyA_SitepA7	-0.240089	0.172995	-1.38784	0.171595	CREB1;SE:chr2:207530134-207555628:207555749-207560226:+	5.88975e-28	4.50797e-07	3.54651e-27	5.96634e-06
Timet04:PolyA_SitepA9	0.643304	0.173263	3.71287	0.000533296	CREB1;SE:chr2:207530134-207555628:207555749-207560226:+	5.88975e-28	4.50797e-07	3.54651e-27	5.96634e-06
Timet30:PolyA_SitepA9	0.558994	0.173325	3.22513	0.00226821	CREB1;SE:chr2:207530134-207555628:207555749-207560226:+	5.88975e-28	4.50797e-07	3.54651e-27	5.96634e-06
Timet04:PolyA_SitepA11	-0.289571	0.173476	-1.66923	0.101582	CREB1;SE:chr2:207530134-207555628:207555749-207560226:+	5.88975e-28	4.50797e-07	3.54651e-27	5.96634e-06
Timet30:PolyA_SitepA11	0.276281	0.173415	1.59318	0.117685	CREB1;SE:chr2:207530134-207555628:207555749-207560226:+	5.88975e-28	4.50797e-07	3.54651e-27	5.96634e-06
(Intercept)	-0.498046	0.0870486	-5.72147	6.6591e-07	CREB1;SE:chr2:207560372-207561119:207561160-207567463:+	1.06097e-46	0.00116887	1.93842e-45	0.00565033
Timet04	-0.531947	0.117925	-4.51089	4.16808e-05	CREB1;SE:chr2:207560372-207561119:207561160-207567463:+	1.06097e-46	0.00116887	1.93842e-45	0.00565033
Timet30	-0.692504	0.127209	-5.44382	1.7517e-06	CREB1;SE:chr2:207560372-207561119:207561160-207567463:+	1.06097e-46	0.00116887	1.93842e-45	0.00565033
PolyA_SitepA7	0.129961	0.0966562	1.34457	0.185084	CREB1;SE:chr2:207560372-207561119:207561160-207567463:+	1.06097e-46	0.00116887	1.93842e-45	0.00565033
PolyA_SitepA9	5.12953	0.554436	9.25181	3.03204e-12	CREB1;SE:chr2:207560372-207561119:207561160-207567463:+	1.06097e-46	0.00116887	1.93842e-45	0.00565033
PolyA_SitepA11	0.877078	0.143617	6.10707	1.72028e-07	CREB1;SE:chr2:207560372-207561119:207561160-207567463:+	1.06097e-46	0.00116887	1.93842e-45	0.00565033
Timet04:PolyA_SitepA7	-0.00293112	0.130962	-0.0223814	0.982236	CREB1;SE:chr2:207560372-207561119:207561160-207567463:+	1.06097e-46	0.00116887	1.93842e-45	0.00565033
Timet30:PolyA_SitepA7	0.119017	0.142283	0.836485	0.407027	CREB1;SE:chr2:207560372-207561119:207561160-207567463:+	1.06097e-46	0.00116887	1.93842e-45	0.00565033
Timet04:PolyA_SitepA9	0.837329	0.68063	1.23023	0.224608	CREB1;SE:chr2:207560372-207561119:207561160-207567463:+	1.06097e-46	0.00116887	1.93842e-45	0.00565033
Timet30:PolyA_SitepA9	0.713388	0.682558	1.04517	0.30118	CREB1;SE:chr2:207560372-207561119:207561160-207567463:+	1.06097e-46	0.00116887	1.93842e-45	0.00565033
Timet04:PolyA_SitepA11	0.356899	0.196873	1.81283	0.0761136	CREB1;SE:chr2:207560372-207561119:207561160-207567463:+	1.06097e-46	0.00116887	1.93842e-45	0.00565033
Timet30:PolyA_SitepA11	0.872189	0.195032	4.47204	4.73855e-05	CREB1;SE:chr2:207560372-207561119:207561160-207567463:+	1.06097e-46	0.00116887	1.93842e-45	0.00565033
(Intercept)	-5.10998	0.0985806	-51.8355	8.4307e-44	CREB1;SE:chr2:207575454-207576631:207576693-207577505:+	6.40975e-28	2.96449e-07	3.84978e-27	4.10355e-06
Timet04	0.322486	0.120782	2.66998	0.0103215	CREB1;SE:chr2:207575454-207576631:207576693-207577505:+	6.40975e-28	2.96449e-07	3.84978e-27	4.10355e-06
Timet30	0.550851	0.120825	4.55909	3.55309e-05	CREB1;SE:chr2:207575454-207576631:207576693-207577505:+	6.40975e-28	2.96449e-07	3.84978e-27	4.10355e-06
PolyA_SitepA7	-1.43393	0.139255	-10.2972	9.62485e-14	CREB1;SE:chr2:207575454-207576631:207576693-207577505:+	6.40975e-28	2.96449e-07	3.84978e-27	4.10355e-06
PolyA_SitepA9	0.47849	0.139542	3.429	0.00125339	CREB1;SE:chr2:207575454-207576631:207576693-207577505:+	6.40975e-28	2.96449e-07	3.84978e-27	4.10355e-06
PolyA_SitepA11	0.5738	0.139576	4.11102	0.000153143	CREB1;SE:chr2:207575454-207576631:207576693-207577505:+	6.40975e-28	2.96449e-07	3.84978e-27	4.10355e-06
Timet04:PolyA_SitepA7	0.031452	0.170593	0.184369	0.854501	CREB1;SE:chr2:207575454-207576631:207576693-207577505:+	6.40975e-28	2.96449e-07	3.84978e-27	4.10355e-06
Timet30:PolyA_SitepA7	0.227347	0.170638	1.33233	0.189042	CREB1;SE:chr2:207575454-207576631:207576693-207577505:+	6.40975e-28	2.96449e-07	3.84978e-27	4.10355e-06
Timet04:PolyA_SitepA9	-0.627868	0.1709	-3.67389	0.000600811	CREB1;SE:chr2:207575454-207576631:207576693-207577505:+	6.40975e-28	2.96449e-07	3.84978e-27	4.10355e-06
Timet30:PolyA_SitepA9	-0.571736	0.170964	-3.3442	0.00160764	CREB1;SE:chr2:207575454-207576631:207576693-207577505:+	6.40975e-28	2.96449e-07	3.84978e-27	4.10355e-06
Timet04:PolyA_SitepA11	0.305007	0.17111	1.78253	0.0809888	CREB1;SE:chr2:207575454-207576631:207576693-207577505:+	6.40975e-28	2.96449e-07	3.84978e-27	4.10355e-06
Timet30:PolyA_SitepA11	-0.289023	0.171053	-1.68967	0.0975774	CREB1;SE:chr2:207575454-207576631:207576693-207577505:+	6.40975e-28	2.96449e-07	3.84978e-27	4.10355e-06
(Intercept)	-5.10998	0.0985806	-51.8355	8.4307e-44	CREB1;SE:chr2:207577655-207589163:207589248-207596914:+	6.40975e-28	2.96449e-07	3.84978e-27	4.10355e-06
Timet04	0.322486	0.120782	2.66998	0.0103215	CREB1;SE:chr2:207577655-207589163:207589248-207596914:+	6.40975e-28	2.96449e-07	3.84978e-27	4.10355e-06
Timet30	0.550851	0.120825	4.55909	3.55309e-05	CREB1;SE:chr2:207577655-207589163:207589248-207596914:+	6.40975e-28	2.96449e-07	3.84978e-27	4.10355e-06
PolyA_SitepA7	-1.43393	0.139255	-10.2972	9.62485e-14	CREB1;SE:chr2:207577655-207589163:207589248-207596914:+	6.40975e-28	2.96449e-07	3.84978e-27	4.10355e-06
PolyA_SitepA9	0.47849	0.139542	3.429	0.00125339	CREB1;SE:chr2:207577655-207589163:207589248-207596914:+	6.40975e-28	2.96449e-07	3.84978e-27	4.10355e-06
PolyA_SitepA11	0.5738	0.139576	4.11102	0.000153143	CREB1;SE:chr2:207577655-207589163:207589248-207596914:+	6.40975e-28	2.96449e-07	3.84978e-27	4.10355e-06
Timet04:PolyA_SitepA7	0.031452	0.170593	0.184369	0.854501	CREB1;SE:chr2:207577655-207589163:207589248-207596914:+	6.40975e-28	2.96449e-07	3.84978e-27	4.10355e-06
Timet30:PolyA_SitepA7	0.227347	0.170638	1.33233	0.189042	CREB1;SE:chr2:207577655-207589163:207589248-207596914:+	6.40975e-28	2.96449e-07	3.84978e-27	4.10355e-06
Timet04:PolyA_SitepA9	-0.627868	0.1709	-3.67389	0.000600811	CREB1;SE:chr2:207577655-207589163:207589248-207596914:+	6.40975e-28	2.96449e-07	3.84978e-27	4.10355e-06
Timet30:PolyA_SitepA9	-0.571736	0.170964	-3.3442	0.00160764	CREB1;SE:chr2:207577655-207589163:207589248-207596914:+	6.40975e-28	2.96449e-07	3.84978e-27	4.10355e-06
Timet04:PolyA_SitepA11	0.305007	0.17111	1.78253	0.0809888	CREB1;SE:chr2:207577655-207589163:207589248-207596914:+	6.40975e-28	2.96449e-07	3.84978e-27	4.10355e-06
Timet30:PolyA_SitepA11	-0.289023	0.171053	-1.68967	0.0975774	CREB1;SE:chr2:207577655-207589163:207589248-207596914:+	6.40975e-28	2.96449e-07	3.84978e-27	4.10355e-06
(Intercept)	3.98279	0.838309	4.75099	3.20759e-05	CREBL2;SE:chr12:12635974-12637570:12637714-12641994:+	0.0642713	0.745564	0.0755084	0.858798
Timet04	0.432024	1.02562	0.421234	0.676089	CREBL2;SE:chr12:12635974-12637570:12637714-12641994:+	0.0642713	0.745564	0.0755084	0.858798
Timet30	-0.770605	1.03034	-0.747912	0.459371	CREBL2;SE:chr12:12635974-12637570:12637714-12641994:+	0.0642713	0.745564	0.0755084	0.858798
PolyA_SitepA6	0.997875	1.00023	0.997642	0.325112	CREBL2;SE:chr12:12635974-12637570:12637714-12641994:+	0.0642713	0.745564	0.0755084	0.858798
PolyA_SitepA9	0.471555	1.18351	0.398439	0.69266	CREBL2;SE:chr12:12635974-12637570:12637714-12641994:+	0.0642713	0.745564	0.0755084	0.858798
Timet04:PolyA_SitepA6	-0.656107	1.18109	-0.55551	0.581982	CREBL2;SE:chr12:12635974-12637570:12637714-12641994:+	0.0642713	0.745564	0.0755084	0.858798
Timet30:PolyA_SitepA6	-0.0329857	1.18821	-0.0277608	0.978006	CREBL2;SE:chr12:12635974-12637570:12637714-12641994:+	0.0642713	0.745564	0.0755084	0.858798
Timet04:PolyA_SitepA9	0.875155	1.44771	0.604512	0.549295	CREBL2;SE:chr12:12635974-12637570:12637714-12641994:+	0.0642713	0.745564	0.0755084	0.858798
Timet30:PolyA_SitepA9	1.01976	1.45176	0.702432	0.486927	CREBL2;SE:chr12:12635974-12637570:12637714-12641994:+	0.0642713	0.745564	0.0755084	0.858798
(Intercept)	-1.48522	0.193861	-7.66126	6.72888e-08	CREBZF;SE:chr11:85660597-85661637:85661749-85662389:-	2.36239e-07	0.660793	4.15388e-07	0.797671
Timet04	0.340501	0.241715	1.40869	0.171752	CREBZF;SE:chr11:85660597-85661637:85661749-85662389:-	2.36239e-07	0.660793	4.15388e-07	0.797671
Timet30	-0.0503224	0.228022	-0.220691	0.8272	CREBZF;SE:chr11:85660597-85661637:85661749-85662389:-	2.36239e-07	0.660793	4.15388e-07	0.797671
PolyA_SitepA6	-1.35251	0.565251	-2.39276	0.0249013	CREBZF;SE:chr11:85660597-85661637:85661749-85662389:-	2.36239e-07	0.660793	4.15388e-07	0.797671
Timet04:PolyA_SitepA6	0.413079	0.643284	0.642142	0.526868	CREBZF;SE:chr11:85660597-85661637:85661749-85662389:-	2.36239e-07	0.660793	4.15388e-07	0.797671
Timet30:PolyA_SitepA6	0.0668576	0.625496	0.106887	0.915767	CREBZF;SE:chr11:85660597-85661637:85661749-85662389:-	2.36239e-07	0.660793	4.15388e-07	0.797671
(Intercept)	-3.17323	0.162014	-19.5862	8.7349e-21	CREBZF;SE:chr11:85662457-85663179:85663293-85663524:-	0.00401273	0.608	0.0052419	0.756307
Timet04	-0.840141	0.251589	-3.33933	0.00196357	CREBZF;SE:chr11:85662457-85663179:85663293-85663524:-	0.00401273	0.608	0.0052419	0.756307
Timet30	-1.56413	0.265142	-5.89922	9.47558e-07	CREBZF;SE:chr11:85662457-85663179:85663293-85663524:-	0.00401273	0.608	0.0052419	0.756307
PolyA_SitepA6	-1.17489	0.497411	-2.36201	0.023704	CREBZF;SE:chr11:85662457-85663179:85663293-85663524:-	0.00401273	0.608	0.0052419	0.756307
PolyA_SitepA7	-0.0588865	0.503203	-0.117023	0.907492	CREBZF;SE:chr11:85662457-85663179:85663293-85663524:-	0.00401273	0.608	0.0052419	0.756307
Timet04:PolyA_SitepA6	0.82093	0.62851	1.30615	0.199785	CREBZF;SE:chr11:85662457-85663179:85663293-85663524:-	0.00401273	0.608	0.0052419	0.756307
Timet30:PolyA_SitepA6	0.671393	0.63342	1.05995	0.296228	CREBZF;SE:chr11:85662457-85663179:85663293-85663524:-	0.00401273	0.608	0.0052419	0.756307
Timet04:PolyA_SitepA7	0.665524	0.634865	1.04829	0.301491	CREBZF;SE:chr11:85662457-85663179:85663293-85663524:-	0.00401273	0.608	0.0052419	0.756307
Timet30:PolyA_SitepA7	0.357532	0.638535	0.559925	0.578998	CREBZF;SE:chr11:85662457-85663179:85663293-85663524:-	0.00401273	0.608	0.0052419	0.756307
(Intercept)	5.55457	0.322602	17.2181	5.20117e-15	CRELD1;SE:chr3:9937672-9938015:9938106-9940850:+	0.0447318	0.514092	0.0533733	0.677965
Timet04	1.56467	0.392268	3.98879	0.000542045	CRELD1;SE:chr3:9937672-9938015:9938106-9940850:+	0.0447318	0.514092	0.0533733	0.677965
Timet30	1.47061	0.478108	3.07589	0.00517823	CRELD1;SE:chr3:9937672-9938015:9938106-9940850:+	0.0447318	0.514092	0.0533733	0.677965
PolyA_SitepA4	-1.26869	0.724197	-1.75186	0.0925686	CRELD1;SE:chr3:9937672-9938015:9938106-9940850:+	0.0447318	0.514092	0.0533733	0.677965
Timet04:PolyA_SitepA4	0.899179	0.884222	1.01692	0.319336	CRELD1;SE:chr3:9937672-9938015:9938106-9940850:+	0.0447318	0.514092	0.0533733	0.677965
Timet30:PolyA_SitepA4	0.197184	0.925665	0.213019	0.833112	CRELD1;SE:chr3:9937672-9938015:9938106-9940850:+	0.0447318	0.514092	0.0533733	0.677965
(Intercept)	3.7612	0.355615	10.5766	1.62653e-10	CRELD1;SE:chr3:9941206-9942813:9942896-9943077:+	0.125098	0.94497	0.142199	0.980874
Timet04	0.440188	0.382035	1.15222	0.260578	CRELD1;SE:chr3:9941206-9942813:9942896-9943077:+	0.125098	0.94497	0.142199	0.980874
Timet30	-1.39411	0.369292	-3.77508	0.000928303	CRELD1;SE:chr3:9941206-9942813:9942896-9943077:+	0.125098	0.94497	0.142199	0.980874
PolyA_SitepA4	-0.341134	1.19206	-0.286173	0.777202	CRELD1;SE:chr3:9941206-9942813:9942896-9943077:+	0.125098	0.94497	0.142199	0.980874
Timet04:PolyA_SitepA4	-0.030417	1.23399	-0.0246492	0.980539	CRELD1;SE:chr3:9941206-9942813:9942896-9943077:+	0.125098	0.94497	0.142199	0.980874
Timet30:PolyA_SitepA4	0.0999585	1.21272	0.0824253	0.934992	CRELD1;SE:chr3:9941206-9942813:9942896-9943077:+	0.125098	0.94497	0.142199	0.980874
(Intercept)	6.75422	0.186053	36.3027	1.74134e-22	CRELD1;SE:chr3:9943172-9943381:9943515-9944365:+	0.0272156	1.41382e-09	0.0330396	3.4158e-08
Timet04	-0.202952	0.193078	-1.05114	0.303664	CRELD1;SE:chr3:9943172-9943381:9943515-9944365:+	0.0272156	1.41382e-09	0.0330396	3.4158e-08
Timet30	0.759676	0.227844	3.3342	0.00277044	CRELD1;SE:chr3:9943172-9943381:9943515-9944365:+	0.0272156	1.41382e-09	0.0330396	3.4158e-08
PolyA_SitepA4	-2.51529	0.263988	-9.52803	1.25291e-09	CRELD1;SE:chr3:9943172-9943381:9943515-9944365:+	0.0272156	1.41382e-09	0.0330396	3.4158e-08
Timet04:PolyA_SitepA4	2.67597	0.299436	8.93669	4.21122e-09	CRELD1;SE:chr3:9943172-9943381:9943515-9944365:+	0.0272156	1.41382e-09	0.0330396	3.4158e-08
Timet30:PolyA_SitepA4	0.944198	0.322986	2.92334	0.00744006	CRELD1;SE:chr3:9943172-9943381:9943515-9944365:+	0.0272156	1.41382e-09	0.0330396	3.4158e-08
(Intercept)	-5.21881	0.497022	-10.5002	1.87905e-10	CRELD1;SE:chr3:9943515-9943675:9944095-9944365:+	0.599393	0.145347	0.624001	0.274987
Timet04	-0.444186	0.531965	-0.834992	0.411957	CRELD1;SE:chr3:9943515-9943675:9944095-9944365:+	0.599393	0.145347	0.624001	0.274987
Timet30	-2.0178	0.822992	-2.45178	0.0218719	CRELD1;SE:chr3:9943515-9943675:9944095-9944365:+	0.599393	0.145347	0.624001	0.274987
PolyA_SitepA4	0.979884	1.18751	0.825162	0.417407	CRELD1;SE:chr3:9943515-9943675:9944095-9944365:+	0.599393	0.145347	0.624001	0.274987
Timet04:PolyA_SitepA4	-2.03409	1.42131	-1.43114	0.165285	CRELD1;SE:chr3:9943515-9943675:9944095-9944365:+	0.599393	0.145347	0.624001	0.274987
Timet30:PolyA_SitepA4	0.305648	1.55411	0.196671	0.845741	CRELD1;SE:chr3:9943515-9943675:9944095-9944365:+	0.599393	0.145347	0.624001	0.274987
(Intercept)	-3.92604	0.336964	-11.6512	2.29598e-11	CRELD1;SE:chr3:9943515-9943890:9944095-9944365:+	0.00714381	0.223954	0.00912838	0.380302
Timet04	-0.490162	0.361597	-1.35555	0.187864	CRELD1;SE:chr3:9943515-9943890:9944095-9944365:+	0.00714381	0.223954	0.00912838	0.380302
Timet30	-2.29897	0.610067	-3.76838	0.000944036	CRELD1;SE:chr3:9943515-9943890:9944095-9944365:+	0.00714381	0.223954	0.00912838	0.380302
PolyA_SitepA4	-0.312884	1.42611	-0.219397	0.828196	CRELD1;SE:chr3:9943515-9943890:9944095-9944365:+	0.00714381	0.223954	0.00912838	0.380302
Timet04:PolyA_SitepA4	-1.98811	1.73164	-1.14811	0.26224	CRELD1;SE:chr3:9943515-9943890:9944095-9944365:+	0.00714381	0.223954	0.00912838	0.380302
Timet30:PolyA_SitepA4	0.586816	1.80037	0.325941	0.747294	CRELD1;SE:chr3:9943515-9943890:9944095-9944365:+	0.00714381	0.223954	0.00912838	0.380302
(Intercept)	-1.85398	0.318161	-5.82717	5.21934e-06	CRELD1;SE:chr3:9943515-9943902:9944095-9944365:+	0.0613729	0.992247	0.0722475	0.999382
Timet04	-0.75315	0.346254	-2.17514	0.0396998	CRELD1;SE:chr3:9943515-9943902:9944095-9944365:+	0.0613729	0.992247	0.0722475	0.999382
Timet30	-2.79863	0.662425	-4.22483	0.000298117	CRELD1;SE:chr3:9943515-9943902:9944095-9944365:+	0.0613729	0.992247	0.0722475	0.999382
PolyA_SitepA4	-0.918608	1.73153	-0.530518	0.600628	CRELD1;SE:chr3:9943515-9943902:9944095-9944365:+	0.0613729	0.992247	0.0722475	0.999382
Timet04:PolyA_SitepA4	0.152577	1.79791	0.0848637	0.933074	CRELD1;SE:chr3:9943515-9943902:9944095-9944365:+	0.0613729	0.992247	0.0722475	0.999382
Timet30:PolyA_SitepA4	0.313291	2.51087	0.124774	0.901742	CRELD1;SE:chr3:9943515-9943902:9944095-9944365:+	0.0613729	0.992247	0.0722475	0.999382
(Intercept)	-5.08528	0.232068	-21.9129	2.23161e-17	CRELD1;SE:chr3:9943515-9943994:9944095-9944365:+	0.610669	0.00972252	0.634785	0.0326937
Timet04	-1.09901	0.262508	-4.18659	0.000328496	CRELD1;SE:chr3:9943515-9943994:9944095-9944365:+	0.610669	0.00972252	0.634785	0.0326937
Timet30	-2.43901	0.443468	-5.49986	1.17925e-05	CRELD1;SE:chr3:9943515-9943994:9944095-9944365:+	0.610669	0.00972252	0.634785	0.0326937
PolyA_SitepA4	0.846353	0.586033	1.44421	0.16161	CRELD1;SE:chr3:9943515-9943994:9944095-9944365:+	0.610669	0.00972252	0.634785	0.0326937
Timet04:PolyA_SitepA4	-1.37926	0.708092	-1.94785	0.0632212	CRELD1;SE:chr3:9943515-9943994:9944095-9944365:+	0.610669	0.00972252	0.634785	0.0326937
Timet30:PolyA_SitepA4	0.726862	0.793313	0.916236	0.368659	CRELD1;SE:chr3:9943515-9943994:9944095-9944365:+	0.610669	0.00972252	0.634785	0.0326937
(Intercept)	-2.99167	0.0936668	-31.9395	5.18107e-28	CREM;SE:chr10:35127193-35137782:35137879-35148368:+	1.25277e-18	0.952332	4.33149e-18	0.984827
Timet04	0.213416	0.136829	1.55972	0.127575	CREM;SE:chr10:35127193-35137782:35137879-35148368:+	1.25277e-18	0.952332	4.33149e-18	0.984827
Timet30	0.478539	0.117792	4.06259	0.000251042	CREM;SE:chr10:35127193-35137782:35137879-35148368:+	1.25277e-18	0.952332	4.33149e-18	0.984827
PolyA_SitepA5	-2.03877	0.464958	-4.38484	9.66712e-05	CREM;SE:chr10:35127193-35137782:35137879-35148368:+	1.25277e-18	0.952332	4.33149e-18	0.984827
PolyA_SitepA7	-1.69662	0.465549	-3.64433	0.000838952	CREM;SE:chr10:35127193-35137782:35137879-35148368:+	1.25277e-18	0.952332	4.33149e-18	0.984827
Timet04:PolyA_SitepA5	0.240595	0.574654	0.418677	0.677939	CREM;SE:chr10:35127193-35137782:35137879-35148368:+	1.25277e-18	0.952332	4.33149e-18	0.984827
Timet30:PolyA_SitepA5	0.0355595	0.570476	0.0623331	0.950642	CREM;SE:chr10:35127193-35137782:35137879-35148368:+	1.25277e-18	0.952332	4.33149e-18	0.984827
Timet04:PolyA_SitepA7	-0.207262	0.57504	-0.36043	0.720632	CREM;SE:chr10:35127193-35137782:35137879-35148368:+	1.25277e-18	0.952332	4.33149e-18	0.984827
Timet30:PolyA_SitepA7	-0.375222	0.570895	-0.657252	0.515199	CREM;SE:chr10:35127193-35137782:35137879-35148368:+	1.25277e-18	0.952332	4.33149e-18	0.984827
(Intercept)	0.966319	0.0641323	15.0676	8.00672e-20	CREM;SE:chr10:35127193-35148368:35148491-35178889:+	1.07511e-30	0.000150489	7.65262e-30	0.00098097
Timet04	0.486633	0.110689	4.39642	6.07592e-05	CREM;SE:chr10:35127193-35148368:35148491-35178889:+	1.07511e-30	0.000150489	7.65262e-30	0.00098097
Timet30	0.261658	0.0927809	2.82017	0.00695726	CREM;SE:chr10:35127193-35148368:35148491-35178889:+	1.07511e-30	0.000150489	7.65262e-30	0.00098097
PolyA_SitepA5	-1.2016	0.104161	-11.536	1.92227e-15	CREM;SE:chr10:35127193-35148368:35148491-35178889:+	1.07511e-30	0.000150489	7.65262e-30	0.00098097
PolyA_SitepA7	-1.52871	0.117915	-12.9645	2.6933e-17	CREM;SE:chr10:35127193-35148368:35148491-35178889:+	1.07511e-30	0.000150489	7.65262e-30	0.00098097
PolyA_SitepA10	-1.22922	0.154725	-7.94458	2.67067e-10	CREM;SE:chr10:35127193-35148368:35148491-35178889:+	1.07511e-30	0.000150489	7.65262e-30	0.00098097
Timet04:PolyA_SitepA5	-0.567163	0.158711	-3.57356	0.000814354	CREM;SE:chr10:35127193-35148368:35148491-35178889:+	1.07511e-30	0.000150489	7.65262e-30	0.00098097
Timet30:PolyA_SitepA5	-0.250799	0.156615	-1.60137	0.115856	CREM;SE:chr10:35127193-35148368:35148491-35178889:+	1.07511e-30	0.000150489	7.65262e-30	0.00098097
Timet04:PolyA_SitepA7	-0.54204	0.173209	-3.1294	0.00297747	CREM;SE:chr10:35127193-35148368:35148491-35178889:+	1.07511e-30	0.000150489	7.65262e-30	0.00098097
Timet30:PolyA_SitepA7	-0.363803	0.175638	-2.07133	0.0437263	CREM;SE:chr10:35127193-35148368:35148491-35178889:+	1.07511e-30	0.000150489	7.65262e-30	0.00098097
Timet04:PolyA_SitepA10	-0.906828	0.219458	-4.13213	0.000143134	CREM;SE:chr10:35127193-35148368:35148491-35178889:+	1.07511e-30	0.000150489	7.65262e-30	0.00098097
Timet30:PolyA_SitepA10	-1.19817	0.275396	-4.35072	7.05589e-05	CREM;SE:chr10:35127193-35148368:35148491-35178889:+	1.07511e-30	0.000150489	7.65262e-30	0.00098097
(Intercept)	-4.01938	0.752271	-5.343	2.48363e-06	CREM;SE:chr10:35127193-35148368:35148491-35206895:+	4.20319e-37	0.472102	4.34576e-36	0.641527
Timet04	-0.0969419	0.921085	-0.105248	0.916618	CREM;SE:chr10:35127193-35148368:35148491-35206895:+	4.20319e-37	0.472102	4.34576e-36	0.641527
Timet30	-0.792803	0.919846	-0.861887	0.393035	CREM;SE:chr10:35127193-35148368:35148491-35206895:+	4.20319e-37	0.472102	4.34576e-36	0.641527
PolyA_SitepA7	4.20797	0.789583	5.32936	2.60345e-06	CREM;SE:chr10:35127193-35148368:35148491-35206895:+	4.20319e-37	0.472102	4.34576e-36	0.641527
PolyA_SitepA9	-0.16521	1.06317	-0.155394	0.877162	CREM;SE:chr10:35127193-35148368:35148491-35206895:+	4.20319e-37	0.472102	4.34576e-36	0.641527
PolyA_SitepA10	2.57246	0.799683	3.21685	0.00232258	CREM;SE:chr10:35127193-35148368:35148491-35206895:+	4.20319e-37	0.472102	4.34576e-36	0.641527
Timet04:PolyA_SitepA7	0.79614	0.961968	0.827615	0.411984	CREM;SE:chr10:35127193-35148368:35148491-35206895:+	4.20319e-37	0.472102	4.34576e-36	0.641527
Timet30:PolyA_SitepA7	0.973572	0.956895	1.01743	0.314051	CREM;SE:chr10:35127193-35148368:35148491-35206895:+	4.20319e-37	0.472102	4.34576e-36	0.641527
Timet04:PolyA_SitepA9	-0.336882	1.30136	-0.25887	0.796842	CREM;SE:chr10:35127193-35148368:35148491-35206895:+	4.20319e-37	0.472102	4.34576e-36	0.641527
Timet30:PolyA_SitepA9	0.0286344	1.30018	0.0220233	0.982521	CREM;SE:chr10:35127193-35148368:35148491-35206895:+	4.20319e-37	0.472102	4.34576e-36	0.641527
Timet04:PolyA_SitepA10	0.297019	0.969394	0.306396	0.760628	CREM;SE:chr10:35127193-35148368:35148491-35206895:+	4.20319e-37	0.472102	4.34576e-36	0.641527
Timet30:PolyA_SitepA10	0.951868	0.96821	0.983121	0.330478	CREM;SE:chr10:35127193-35148368:35148491-35206895:+	4.20319e-37	0.472102	4.34576e-36	0.641527
(Intercept)	-4.01938	0.501441	-8.01565	1.60344e-09	CREM;SE:chr10:35127193-35188200:35188388-35206895:+	6.06461e-15	0.726642	1.66954e-14	0.845052
Timet04	-0.0969419	0.613968	-0.157894	0.875423	CREM;SE:chr10:35127193-35188200:35188388-35206895:+	6.06461e-15	0.726642	1.66954e-14	0.845052
Timet30	-0.792803	0.613142	-1.29302	0.204242	CREM;SE:chr10:35127193-35188200:35188388-35206895:+	6.06461e-15	0.726642	1.66954e-14	0.845052
PolyA_SitepA9	-0.16521	0.708676	-0.233125	0.816985	CREM;SE:chr10:35127193-35188200:35188388-35206895:+	6.06461e-15	0.726642	1.66954e-14	0.845052
PolyA_SitepA10	1.94831	0.55414	3.51592	0.00120422	CREM;SE:chr10:35127193-35188200:35188388-35206895:+	6.06461e-15	0.726642	1.66954e-14	0.845052
Timet04:PolyA_SitepA9	-0.336882	0.867445	-0.388361	0.700036	CREM;SE:chr10:35127193-35188200:35188388-35206895:+	6.06461e-15	0.726642	1.66954e-14	0.845052
Timet30:PolyA_SitepA9	0.0286344	0.866663	0.0330398	0.973825	CREM;SE:chr10:35127193-35188200:35188388-35206895:+	6.06461e-15	0.726642	1.66954e-14	0.845052
Timet04:PolyA_SitepA10	-0.31927	0.67492	-0.473048	0.639035	CREM;SE:chr10:35127193-35188200:35188388-35206895:+	6.06461e-15	0.726642	1.66954e-14	0.845052
Timet30:PolyA_SitepA10	0.399448	0.673277	0.593289	0.556697	CREM;SE:chr10:35127193-35188200:35188388-35206895:+	6.06461e-15	0.726642	1.66954e-14	0.845052
(Intercept)	-4.01938	0.502659	-7.99624	1.69697e-09	CREM;SE:chr10:35127193-35188259:35188388-35206895:+	6.88939e-16	0.302614	2.00993e-15	0.47373
Timet04	-0.0969419	0.615461	-0.157511	0.875722	CREM;SE:chr10:35127193-35188259:35188388-35206895:+	6.88939e-16	0.302614	2.00993e-15	0.47373
Timet30	-0.792803	0.614637	-1.28987	0.20532	CREM;SE:chr10:35127193-35188259:35188388-35206895:+	6.88939e-16	0.302614	2.00993e-15	0.47373
PolyA_SitepA9	-0.16521	0.710389	-0.232563	0.817418	CREM;SE:chr10:35127193-35188259:35188388-35206895:+	6.88939e-16	0.302614	2.00993e-15	0.47373
PolyA_SitepA10	2.01285	0.552686	3.64194	0.000844665	CREM;SE:chr10:35127193-35188259:35188388-35206895:+	6.88939e-16	0.302614	2.00993e-15	0.47373
Timet04:PolyA_SitepA9	-0.336882	0.869544	-0.387424	0.700724	CREM;SE:chr10:35127193-35188259:35188388-35206895:+	6.88939e-16	0.302614	2.00993e-15	0.47373
Timet30:PolyA_SitepA9	0.0286344	0.868763	0.03296	0.973889	CREM;SE:chr10:35127193-35188259:35188388-35206895:+	6.88939e-16	0.302614	2.00993e-15	0.47373
Timet04:PolyA_SitepA10	-0.442649	0.67522	-0.655562	0.516274	CREM;SE:chr10:35127193-35188259:35188388-35206895:+	6.88939e-16	0.302614	2.00993e-15	0.47373
Timet30:PolyA_SitepA10	0.615812	0.668941	0.920577	0.363399	CREM;SE:chr10:35127193-35188259:35188388-35206895:+	6.88939e-16	0.302614	2.00993e-15	0.47373
(Intercept)	-3.16004	0.089651	-35.2482	1.65913e-29	CREM;SE:chr10:35148491-35152280:35152380-35178889:+	2.93412e-05	0.0101435	4.47188e-05	0.0338003
Timet04	-0.474825	0.158837	-2.98939	0.00501432	CREM;SE:chr10:35148491-35152280:35152380-35178889:+	2.93412e-05	0.0101435	4.47188e-05	0.0338003
Timet30	-0.385939	0.135042	-2.85793	0.00704541	CREM;SE:chr10:35148491-35152280:35152380-35178889:+	2.93412e-05	0.0101435	4.47188e-05	0.0338003
PolyA_SitepA5	-1.79579	0.413632	-4.34152	0.000110016	CREM;SE:chr10:35148491-35152280:35152380-35178889:+	2.93412e-05	0.0101435	4.47188e-05	0.0338003
PolyA_SitepA7	-1.29043	0.414537	-3.11294	0.00361986	CREM;SE:chr10:35148491-35152280:35152380-35178889:+	2.93412e-05	0.0101435	4.47188e-05	0.0338003
Timet04:PolyA_SitepA5	1.11985	0.519929	2.15386	0.0380216	CREM;SE:chr10:35148491-35152280:35152380-35178889:+	2.93412e-05	0.0101435	4.47188e-05	0.0338003
Timet30:PolyA_SitepA5	1.38413	0.513606	2.69493	0.0106314	CREM;SE:chr10:35148491-35152280:35152380-35178889:+	2.93412e-05	0.0101435	4.47188e-05	0.0338003
Timet04:PolyA_SitepA7	0.980476	0.52111	1.88152	0.0680075	CREM;SE:chr10:35148491-35152280:35152380-35178889:+	2.93412e-05	0.0101435	4.47188e-05	0.0338003
Timet30:PolyA_SitepA7	1.35516	0.515255	2.63008	0.0124807	CREM;SE:chr10:35148491-35152280:35152380-35178889:+	2.93412e-05	0.0101435	4.47188e-05	0.0338003
(Intercept)	-0.677643	0.0913637	-7.41698	9.38858e-09	CREM;SE:chr10:35179276-35188200:35188388-35206895:+	5.08127e-08	0.0404735	9.30959e-08	0.102831
Timet04	0.44643	0.123402	3.6177	0.000904611	CREM;SE:chr10:35179276-35188200:35188388-35206895:+	5.08127e-08	0.0404735	9.30959e-08	0.102831
Timet30	-0.389161	0.147337	-2.64129	0.0121411	CREM;SE:chr10:35179276-35188200:35188388-35206895:+	5.08127e-08	0.0404735	9.30959e-08	0.102831
PolyA_SitepA7	-0.687598	0.155023	-4.43547	8.30814e-05	CREM;SE:chr10:35179276-35188200:35188388-35206895:+	5.08127e-08	0.0404735	9.30959e-08	0.102831
PolyA_SitepA10	-0.376874	0.192064	-1.96224	0.0575009	CREM;SE:chr10:35179276-35188200:35188388-35206895:+	5.08127e-08	0.0404735	9.30959e-08	0.102831
Timet04:PolyA_SitepA7	-0.230155	0.205029	-1.12255	0.269062	CREM;SE:chr10:35179276-35188200:35188388-35206895:+	5.08127e-08	0.0404735	9.30959e-08	0.102831
Timet30:PolyA_SitepA7	0.506113	0.235549	2.14865	0.0384619	CREM;SE:chr10:35179276-35188200:35188388-35206895:+	5.08127e-08	0.0404735	9.30959e-08	0.102831
Timet04:PolyA_SitepA10	-0.198	0.250259	-0.791182	0.43402	CREM;SE:chr10:35179276-35188200:35188388-35206895:+	5.08127e-08	0.0404735	9.30959e-08	0.102831
Timet30:PolyA_SitepA10	0.0573838	0.330808	0.173466	0.863257	CREM;SE:chr10:35179276-35188200:35188388-35206895:+	5.08127e-08	0.0404735	9.30959e-08	0.102831
(Intercept)	7.46889	0.309718	24.1151	2.46741e-18	CRKL;SE:chr22:20918245-20933779:20934244-20949711:+	8.60848e-10	0.0927977	1.76183e-09	0.19606
Timet04	-0.808105	0.379371	-2.13012	0.0436132	CRKL;SE:chr22:20918245-20933779:20934244-20949711:+	8.60848e-10	0.0927977	1.76183e-09	0.19606
Timet30	-0.39224	0.379343	-1.034	0.311445	CRKL;SE:chr22:20918245-20933779:20934244-20949711:+	8.60848e-10	0.0927977	1.76183e-09	0.19606
PolyA_SitepA8	-1.1946	0.337543	-3.53911	0.00167228	CRKL;SE:chr22:20918245-20933779:20934244-20949711:+	8.60848e-10	0.0927977	1.76183e-09	0.19606
Timet04:PolyA_SitepA8	0.361477	0.411495	0.878447	0.388411	CRKL;SE:chr22:20918245-20933779:20934244-20949711:+	8.60848e-10	0.0927977	1.76183e-09	0.19606
Timet30:PolyA_SitepA8	-0.397028	0.408855	-0.971074	0.341197	CRKL;SE:chr22:20918245-20933779:20934244-20949711:+	8.60848e-10	0.0927977	1.76183e-09	0.19606
(Intercept)	6.79674	0.211632	32.1158	3.11403e-21	CRMP1;SE:chr4:5821851-5825494:5825659-5828489:-	2.06182e-05	0.797252	3.17947e-05	0.896451
Timet04	0.759779	0.230058	3.30255	0.00299319	CRMP1;SE:chr4:5821851-5825494:5825659-5828489:-	2.06182e-05	0.797252	3.17947e-05	0.896451
Timet30	1.24501	0.234294	5.31389	1.881e-05	CRMP1;SE:chr4:5821851-5825494:5825659-5828489:-	2.06182e-05	0.797252	3.17947e-05	0.896451
PolyA_SitepA2	-2.06347	0.682656	-3.02272	0.00587931	CRMP1;SE:chr4:5821851-5825494:5825659-5828489:-	2.06182e-05	0.797252	3.17947e-05	0.896451
Timet04:PolyA_SitepA2	0.353389	0.826764	0.427437	0.672872	CRMP1;SE:chr4:5821851-5825494:5825659-5828489:-	2.06182e-05	0.797252	3.17947e-05	0.896451
Timet30:PolyA_SitepA2	-0.0729199	0.827932	-0.0880747	0.930548	CRMP1;SE:chr4:5821851-5825494:5825659-5828489:-	2.06182e-05	0.797252	3.17947e-05	0.896451
(Intercept)	-9.03241	0.34789	-25.9634	4.46538e-19	CRMP1;SE:chr4:5825659-5826221:5826369-5828489:-	1.3938e-09	6.77085e-05	2.81971e-09	0.000499159
Timet04	-1.77242	0.42607	-4.15994	0.000351466	CRMP1;SE:chr4:5825659-5826221:5826369-5828489:-	1.3938e-09	6.77085e-05	2.81971e-09	0.000499159
Timet30	0.386864	0.355482	1.08828	0.287279	CRMP1;SE:chr4:5825659-5826221:5826369-5828489:-	1.3938e-09	6.77085e-05	2.81971e-09	0.000499159
PolyA_SitepA2	4.29914	0.493057	8.71935	6.65079e-09	CRMP1;SE:chr4:5825659-5826221:5826369-5828489:-	1.3938e-09	6.77085e-05	2.81971e-09	0.000499159
Timet04:PolyA_SitepA2	0.659256	0.603568	1.09227	0.28556	CRMP1;SE:chr4:5825659-5826221:5826369-5828489:-	1.3938e-09	6.77085e-05	2.81971e-09	0.000499159
Timet30:PolyA_SitepA2	-1.55896	0.555982	-2.80397	0.0098381	CRMP1;SE:chr4:5825659-5826221:5826369-5828489:-	1.3938e-09	6.77085e-05	2.81971e-09	0.000499159
(Intercept)	7.42018	0.232655	31.8935	3.66556e-21	CRMP1;SE:chr4:5836085-5836765:5836906-5839522:-	4.71878e-08	0.741972	8.66571e-08	0.855912
Timet04	0.631405	0.250528	2.5203	0.0187843	CRMP1;SE:chr4:5836085-5836765:5836906-5839522:-	4.71878e-08	0.741972	8.66571e-08	0.855912
Timet30	1.00135	0.252344	3.96821	0.000570954	CRMP1;SE:chr4:5836085-5836765:5836906-5839522:-	4.71878e-08	0.741972	8.66571e-08	0.855912
PolyA_SitepA2	-2.68691	0.571843	-4.69869	8.93429e-05	CRMP1;SE:chr4:5836085-5836765:5836906-5839522:-	4.71878e-08	0.741972	8.66571e-08	0.855912
Timet04:PolyA_SitepA2	0.481763	0.686497	0.701771	0.489572	CRMP1;SE:chr4:5836085-5836765:5836906-5839522:-	4.71878e-08	0.741972	8.66571e-08	0.855912
Timet30:PolyA_SitepA2	0.170737	0.687146	0.248472	0.805883	CRMP1;SE:chr4:5836085-5836765:5836906-5839522:-	4.71878e-08	0.741972	8.66571e-08	0.855912
(Intercept)	7.93435	0.266513	29.771	1.84041e-20	CRMP1;SE:chr4:5843161-5849392:5849472-5851408:-	1.05819e-08	0.107455	2.02746e-08	0.219043
Timet04	0.901076	0.293074	3.07456	0.00519473	CRMP1;SE:chr4:5843161-5849392:5849472-5851408:-	1.05819e-08	0.107455	2.02746e-08	0.219043
Timet30	0.062957	0.275584	0.22845	0.821232	CRMP1;SE:chr4:5843161-5849392:5849472-5851408:-	1.05819e-08	0.107455	2.02746e-08	0.219043
PolyA_SitepA2	-3.20108	0.534711	-5.98656	3.5218e-06	CRMP1;SE:chr4:5843161-5849392:5849472-5851408:-	1.05819e-08	0.107455	2.02746e-08	0.219043
Timet04:PolyA_SitepA2	0.212092	0.638431	0.332209	0.742615	CRMP1;SE:chr4:5843161-5849392:5849472-5851408:-	1.05819e-08	0.107455	2.02746e-08	0.219043
Timet30:PolyA_SitepA2	1.10913	0.630579	1.75891	0.0913378	CRMP1;SE:chr4:5843161-5849392:5849472-5851408:-	1.05819e-08	0.107455	2.02746e-08	0.219043
(Intercept)	8.79392	0.121699	72.2594	1.35958e-29	CRMP1;SE:chr4:5861210-5866668:5866756-5888228:-	3.4069e-48	1.11629e-11	6.63669e-47	4.26045e-10
Timet04	1.54878	0.149047	10.3912	2.311e-10	CRMP1;SE:chr4:5861210-5866668:5866756-5888228:-	3.4069e-48	1.11629e-11	6.63669e-47	4.26045e-10
Timet30	1.92312	0.149047	12.9028	2.74453e-12	CRMP1;SE:chr4:5861210-5866668:5866756-5888228:-	3.4069e-48	1.11629e-11	6.63669e-47	4.26045e-10
PolyA_SitepA2	-13.5272	0.17248	-78.4274	1.9191e-30	CRMP1;SE:chr4:5861210-5866668:5866756-5888228:-	3.4069e-48	1.11629e-11	6.63669e-47	4.26045e-10
Timet04:PolyA_SitepA2	-2.66195	0.211138	-12.6076	4.46529e-12	CRMP1;SE:chr4:5861210-5866668:5866756-5888228:-	3.4069e-48	1.11629e-11	6.63669e-47	4.26045e-10
Timet30:PolyA_SitepA2	-3.09522	0.211135	-14.6599	1.78708e-13	CRMP1;SE:chr4:5861210-5866668:5866756-5888228:-	3.4069e-48	1.11629e-11	6.63669e-47	4.26045e-10
(Intercept)	6.00414	0.134909	44.5052	4.51165e-33	CRTAP;SE:chr3:33114548-33120344:33120493-33124408:+	0.00299074	0.0618941	0.00394055	0.143793
Timet04	-0.271159	0.240135	-1.12919	0.266285	CRTAP;SE:chr3:33114548-33120344:33120493-33124408:+	0.00299074	0.0618941	0.00394055	0.143793
Timet30	-0.11989	0.311598	-0.384758	0.702681	CRTAP;SE:chr3:33114548-33120344:33120493-33124408:+	0.00299074	0.0618941	0.00394055	0.143793
PolyA_SitepA3	-0.0500315	0.504812	-0.0991092	0.921601	CRTAP;SE:chr3:33114548-33120344:33120493-33124408:+	0.00299074	0.0618941	0.00394055	0.143793
PolyA_SitepA5	-0.0371392	0.504804	-0.0735715	0.941759	CRTAP;SE:chr3:33114548-33120344:33120493-33124408:+	0.00299074	0.0618941	0.00394055	0.143793
Timet04:PolyA_SitepA3	-1.17392	0.643125	-1.82534	0.076255	CRTAP;SE:chr3:33114548-33120344:33120493-33124408:+	0.00299074	0.0618941	0.00394055	0.143793
Timet30:PolyA_SitepA3	-1.94581	0.673911	-2.88733	0.0065334	CRTAP;SE:chr3:33114548-33120344:33120493-33124408:+	0.00299074	0.0618941	0.00394055	0.143793
Timet04:PolyA_SitepA5	-0.361515	0.642551	-0.562624	0.577178	CRTAP;SE:chr3:33114548-33120344:33120493-33124408:+	0.00299074	0.0618941	0.00394055	0.143793
Timet30:PolyA_SitepA5	-0.802611	0.672675	-1.19316	0.24061	CRTAP;SE:chr3:33114548-33120344:33120493-33124408:+	0.00299074	0.0618941	0.00394055	0.143793
(Intercept)	6.0443	0.0612178	98.7344	2.01973e-45	CRTAP;SE:chr3:33124579-33129939:33130067-33132555:+	8.97899e-07	6.45256e-07	1.51704e-06	8.16353e-06
Timet04	-0.13658	0.113995	-1.19812	0.238699	CRTAP;SE:chr3:33124579-33129939:33130067-33132555:+	8.97899e-07	6.45256e-07	1.51704e-06	8.16353e-06
Timet30	-0.0469161	0.145197	-0.32312	0.748474	CRTAP;SE:chr3:33124579-33129939:33130067-33132555:+	8.97899e-07	6.45256e-07	1.51704e-06	8.16353e-06
PolyA_SitepA3	-0.0901918	0.223558	-0.403438	0.689013	CRTAP;SE:chr3:33124579-33129939:33130067-33132555:+	8.97899e-07	6.45256e-07	1.51704e-06	8.16353e-06
PolyA_SitepA5	-0.0772995	0.223554	-0.345776	0.731524	CRTAP;SE:chr3:33124579-33129939:33130067-33132555:+	8.97899e-07	6.45256e-07	1.51704e-06	8.16353e-06
Timet04:PolyA_SitepA3	-1.3085	0.287288	-4.55467	5.80749e-05	CRTAP;SE:chr3:33124579-33129939:33130067-33132555:+	8.97899e-07	6.45256e-07	1.51704e-06	8.16353e-06
Timet30:PolyA_SitepA3	-2.01878	0.301398	-6.69806	8.19973e-08	CRTAP;SE:chr3:33124579-33129939:33130067-33132555:+	8.97899e-07	6.45256e-07	1.51704e-06	8.16353e-06
Timet04:PolyA_SitepA5	-0.496093	0.287037	-1.72833	0.0924995	CRTAP;SE:chr3:33124579-33129939:33130067-33132555:+	8.97899e-07	6.45256e-07	1.51704e-06	8.16353e-06
Timet30:PolyA_SitepA5	-0.875585	0.300857	-2.91031	0.00615788	CRTAP;SE:chr3:33124579-33129939:33130067-33132555:+	8.97899e-07	6.45256e-07	1.51704e-06	8.16353e-06
(Intercept)	6.43197	0.0882002	72.9248	1.0456e-40	CRTAP;SE:chr3:33130067-33132555:33132700-33134182:+	6.62375e-09	0.00116253	1.28733e-08	0.00563358
Timet04	-0.0176057	0.171431	-0.102698	0.918772	CRTAP;SE:chr3:33130067-33132555:33132700-33134182:+	6.62375e-09	0.00116253	1.28733e-08	0.00563358
Timet30	-0.923833	0.150917	-6.12148	4.78396e-07	CRTAP;SE:chr3:33130067-33132555:33132700-33134182:+	6.62375e-09	0.00116253	1.28733e-08	0.00563358
PolyA_SitepA3	-0.477866	0.269574	-1.77267	0.0847453	CRTAP;SE:chr3:33130067-33132555:33132700-33134182:+	6.62375e-09	0.00116253	1.28733e-08	0.00563358
PolyA_SitepA5	-0.464974	0.269569	-1.72488	0.0931259	CRTAP;SE:chr3:33130067-33132555:33132700-33134182:+	6.62375e-09	0.00116253	1.28733e-08	0.00563358
Timet04:PolyA_SitepA3	-1.42748	0.356366	-4.00565	0.000296553	CRTAP;SE:chr3:33130067-33132555:33132700-33134182:+	6.62375e-09	0.00116253	1.28733e-08	0.00563358
Timet30:PolyA_SitepA3	-1.14186	0.347406	-3.28683	0.00226644	CRTAP;SE:chr3:33130067-33132555:33132700-33134182:+	6.62375e-09	0.00116253	1.28733e-08	0.00563358
Timet04:PolyA_SitepA5	-0.615068	0.356081	-1.72732	0.0926814	CRTAP;SE:chr3:33130067-33132555:33132700-33134182:+	6.62375e-09	0.00116253	1.28733e-08	0.00563358
Timet30:PolyA_SitepA5	0.00133189	0.346747	0.0038411	0.996956	CRTAP;SE:chr3:33130067-33132555:33132700-33134182:+	6.62375e-09	0.00116253	1.28733e-08	0.00563358
(Intercept)	5.39036	0.0871475	61.8532	3.7487e-38	CRTAP;SE:chr3:33132700-33134182:33134265-33142395:+	0.119192	0.0151713	0.135918	0.0470867
Timet04	-0.144423	0.161869	-0.892217	0.378202	CRTAP;SE:chr3:33132700-33134182:33134265-33142395:+	0.119192	0.0151713	0.135918	0.0470867
Timet30	-0.207014	0.193863	-1.06784	0.292702	CRTAP;SE:chr3:33132700-33134182:33134265-33142395:+	0.119192	0.0151713	0.135918	0.0470867
PolyA_SitepA3	0.563752	0.432417	1.30372	0.200604	CRTAP;SE:chr3:33132700-33134182:33134265-33142395:+	0.119192	0.0151713	0.135918	0.0470867
PolyA_SitepA5	0.576644	0.43241	1.33356	0.190725	CRTAP;SE:chr3:33132700-33134182:33134265-33142395:+	0.119192	0.0151713	0.135918	0.0470867
Timet04:PolyA_SitepA3	-1.30066	0.544094	-2.3905	0.0221796	CRTAP;SE:chr3:33132700-33134182:33134265-33142395:+	0.119192	0.0151713	0.135918	0.0470867
Timet30:PolyA_SitepA3	-1.85868	0.555218	-3.34766	0.00191924	CRTAP;SE:chr3:33132700-33134182:33134265-33142395:+	0.119192	0.0151713	0.135918	0.0470867
Timet04:PolyA_SitepA5	-0.488251	0.54358	-0.898213	0.37504	CRTAP;SE:chr3:33132700-33134182:33134265-33142395:+	0.119192	0.0151713	0.135918	0.0470867
Timet30:PolyA_SitepA5	-0.715487	0.554081	-1.2913	0.204828	CRTAP;SE:chr3:33132700-33134182:33134265-33142395:+	0.119192	0.0151713	0.135918	0.0470867
(Intercept)	-4.53045	0.325241	-13.9295	5.38146e-13	CRTC1;SE:chr19:18743026-18744108:18744155-18745823:+	3.2791e-08	0.0227031	6.08068e-08	0.0649623
Timet04	0.877895	0.338359	2.59456	0.0158985	CRTC1;SE:chr19:18743026-18744108:18744155-18745823:+	3.2791e-08	0.0227031	6.08068e-08	0.0649623
Timet30	1.34996	0.339622	3.97488	0.000561421	CRTC1;SE:chr19:18743026-18744108:18744155-18745823:+	3.2791e-08	0.0227031	6.08068e-08	0.0649623
PolyA_SitepA2	0.611779	0.799654	0.765055	0.451697	CRTC1;SE:chr19:18743026-18744108:18744155-18745823:+	3.2791e-08	0.0227031	6.08068e-08	0.0649623
Timet04:PolyA_SitepA2	-3.1956	0.954095	-3.34935	0.00266957	CRTC1;SE:chr19:18743026-18744108:18744155-18745823:+	3.2791e-08	0.0227031	6.08068e-08	0.0649623
Timet30:PolyA_SitepA2	-3.60958	0.95456	-3.78141	0.000913691	CRTC1;SE:chr19:18743026-18744108:18744155-18745823:+	3.2791e-08	0.0227031	6.08068e-08	0.0649623
(Intercept)	4.96401	0.379	13.0977	1.99947e-12	CRTC1;SE:chr19:18765528-18768485:18768793-18771442:+	0.0139672	0.0487979	0.0174363	0.119318
Timet04	0.106391	0.40515	0.262597	0.795102	CRTC1;SE:chr19:18765528-18768485:18768793-18771442:+	0.0139672	0.0487979	0.0174363	0.119318
Timet30	0.502312	0.44068	1.13986	0.265595	CRTC1;SE:chr19:18765528-18768485:18768793-18771442:+	0.0139672	0.0487979	0.0174363	0.119318
PolyA_SitepA2	-1.04534	0.65924	-1.58568	0.125902	CRTC1;SE:chr19:18765528-18768485:18768793-18771442:+	0.0139672	0.0487979	0.0174363	0.119318
Timet04:PolyA_SitepA2	2.21131	0.773322	2.85949	0.00864335	CRTC1;SE:chr19:18765528-18768485:18768793-18771442:+	0.0139672	0.0487979	0.0174363	0.119318
Timet30:PolyA_SitepA2	1.75731	0.792525	2.21736	0.0363204	CRTC1;SE:chr19:18765528-18768485:18768793-18771442:+	0.0139672	0.0487979	0.0174363	0.119318
(Intercept)	1.44498	0.104535	13.8229	6.3449e-13	CRTC1;SE:chr19:18768793-18771442:18771546-18774900:+	1.02437e-13	0.465553	2.61392e-13	0.635095
Timet04	1.92906	0.165065	11.6867	2.15705e-11	CRTC1;SE:chr19:18768793-18771442:18771546-18774900:+	1.02437e-13	0.465553	2.61392e-13	0.635095
Timet30	1.17909	0.170022	6.93489	3.58971e-07	CRTC1;SE:chr19:18768793-18771442:18771546-18774900:+	1.02437e-13	0.465553	2.61392e-13	0.635095
PolyA_SitepA2	2.47369	0.747027	3.31138	0.00292938	CRTC1;SE:chr19:18768793-18771442:18771546-18774900:+	1.02437e-13	0.465553	2.61392e-13	0.635095
Timet04:PolyA_SitepA2	0.388646	0.918217	0.423261	0.675874	CRTC1;SE:chr19:18768793-18771442:18771546-18774900:+	1.02437e-13	0.465553	2.61392e-13	0.635095
Timet30:PolyA_SitepA2	1.08054	0.919139	1.17559	0.251288	CRTC1;SE:chr19:18768793-18771442:18771546-18774900:+	1.02437e-13	0.465553	2.61392e-13	0.635095
(Intercept)	1.67917	0.202718	8.28328	1.69535e-08	CRTC1;SE:chr19:18771546-18774900:18774986-18775641:+	6.63443e-20	0.144044	2.47733e-19	0.273093
Timet04	-1.98491	0.209769	-9.46235	1.43032e-09	CRTC1;SE:chr19:18771546-18774900:18774986-18775641:+	6.63443e-20	0.144044	2.47733e-19	0.273093
Timet30	-2.46288	0.215828	-11.4113	3.51518e-11	CRTC1;SE:chr19:18771546-18774900:18774986-18775641:+	6.63443e-20	0.144044	2.47733e-19	0.273093
PolyA_SitepA2	2.2395	1.31779	1.69943	0.102165	CRTC1;SE:chr19:18771546-18774900:18774986-18775641:+	6.63443e-20	0.144044	2.47733e-19	0.273093
Timet04:PolyA_SitepA2	4.30261	1.60385	2.68268	0.0130126	CRTC1;SE:chr19:18771546-18774900:18774986-18775641:+	6.63443e-20	0.144044	2.47733e-19	0.273093
Timet30:PolyA_SitepA2	4.7225	1.60468	2.94295	0.00710366	CRTC1;SE:chr19:18771546-18774900:18774986-18775641:+	6.63443e-20	0.144044	2.47733e-19	0.273093
(Intercept)	2.15535	0.0710637	30.3298	1.19096e-20	CRYZ;SE:chr1:74706994-74707103:74707204-74710098:-	0.173531	0.793435	0.194398	0.893526
Timet04	-0.184036	0.100048	-1.83948	0.0782479	CRYZ;SE:chr1:74706994-74707103:74707204-74710098:-	0.173531	0.793435	0.194398	0.893526
Timet30	1.99634	0.233135	8.56303	9.27459e-09	CRYZ;SE:chr1:74706994-74707103:74707204-74710098:-	0.173531	0.793435	0.194398	0.893526
PolyA_SitepA7	0.260562	0.320405	0.813227	0.424083	CRYZ;SE:chr1:74706994-74707103:74707204-74710098:-	0.173531	0.793435	0.194398	0.893526
Timet04:PolyA_SitepA7	-0.0773055	0.386031	-0.200257	0.842967	CRYZ;SE:chr1:74706994-74707103:74707204-74710098:-	0.173531	0.793435	0.194398	0.893526
Timet30:PolyA_SitepA7	0.563326	1.06274	0.530068	0.600935	CRYZ;SE:chr1:74706994-74707103:74707204-74710098:-	0.173531	0.793435	0.194398	0.893526
(Intercept)	4.34181	0.122953	35.3126	3.34194e-22	CRYZ;SE:chr1:74714630-74719209:74719372-74723118:-	0.235425	0.438889	0.259948	0.61228
Timet04	0.89706	0.237015	3.78482	0.000905907	CRYZ;SE:chr1:74714630-74719209:74719372-74723118:-	0.235425	0.438889	0.259948	0.61228
Timet30	0.758061	0.256969	2.95001	0.00698623	CRYZ;SE:chr1:74714630-74719209:74719372-74723118:-	0.235425	0.438889	0.259948	0.61228
PolyA_SitepA7	1.23162	0.891111	1.38211	0.179667	CRYZ;SE:chr1:74714630-74719209:74719372-74723118:-	0.235425	0.438889	0.259948	0.61228
Timet04:PolyA_SitepA7	-0.945692	1.10666	-0.854548	0.401251	CRYZ;SE:chr1:74714630-74719209:74719372-74723118:-	0.235425	0.438889	0.259948	0.61228
Timet30:PolyA_SitepA7	-1.3559	1.11161	-1.21976	0.234408	CRYZ;SE:chr1:74714630-74719209:74719372-74723118:-	0.235425	0.438889	0.259948	0.61228
(Intercept)	4.23104	0.0956165	44.2501	1.61015e-24	CRYZ;SE:chr1:74723270-74724711:74724834-74732956:-	6.35609e-07	0.828063	1.08637e-06	0.915459
Timet04	-0.491443	0.123559	-3.9774	0.000557862	CRYZ;SE:chr1:74723270-74724711:74724834-74732956:-	6.35609e-07	0.828063	1.08637e-06	0.915459
Timet30	-0.745918	0.128297	-5.814	5.39246e-06	CRYZ;SE:chr1:74723270-74724711:74724834-74732956:-	6.35609e-07	0.828063	1.08637e-06	0.915459
PolyA_SitepA7	1.2579	0.692587	1.81624	0.0818468	CRYZ;SE:chr1:74723270-74724711:74724834-74732956:-	6.35609e-07	0.828063	1.08637e-06	0.915459
Timet04:PolyA_SitepA7	0.471971	0.849168	0.555804	0.58349	CRYZ;SE:chr1:74723270-74724711:74724834-74732956:-	6.35609e-07	0.828063	1.08637e-06	0.915459
Timet30:PolyA_SitepA7	0.146076	0.850327	0.171788	0.865045	CRYZ;SE:chr1:74723270-74724711:74724834-74732956:-	6.35609e-07	0.828063	1.08637e-06	0.915459
(Intercept)	-6.18985	0.282865	-21.8827	2.30336e-17	CRYZ;SE:chr1:74724834-74724956:74725051-74732956:-	0.0263664	0.920535	0.0320548	0.96766
Timet04	-0.370271	0.453506	-0.816464	0.422265	CRYZ;SE:chr1:74724834-74724956:74725051-74732956:-	0.0263664	0.920535	0.0320548	0.96766
Timet30	0.249678	0.428508	0.582669	0.565551	CRYZ;SE:chr1:74724834-74724956:74725051-74732956:-	0.0263664	0.920535	0.0320548	0.96766
PolyA_SitepA7	0.700912	0.817309	0.857585	0.399605	CRYZ;SE:chr1:74724834-74724956:74725051-74732956:-	0.0263664	0.920535	0.0320548	0.96766
Timet04:PolyA_SitepA7	0.389744	1.04291	0.373708	0.711903	CRYZ;SE:chr1:74724834-74724956:74725051-74732956:-	0.0263664	0.920535	0.0320548	0.96766
Timet30:PolyA_SitepA7	0.350164	1.03276	0.339058	0.737515	CRYZ;SE:chr1:74724834-74724956:74725051-74732956:-	0.0263664	0.920535	0.0320548	0.96766
(Intercept)	-2.00295	0.0573684	-34.9139	4.3671e-22	CRYZ;SE:chr1:74724834-74730382:74730420-74732956:-	0.0078857	0.784021	0.0100393	0.88734
Timet04	-0.51537	0.0947851	-5.43725	1.37962e-05	CRYZ;SE:chr1:74724834-74730382:74730420-74732956:-	0.0078857	0.784021	0.0100393	0.88734
Timet30	0.198419	0.0888327	2.23363	0.0350891	CRYZ;SE:chr1:74724834-74730382:74730420-74732956:-	0.0078857	0.784021	0.0100393	0.88734
PolyA_SitepA7	-0.379904	0.267855	-1.41832	0.168952	CRYZ;SE:chr1:74724834-74730382:74730420-74732956:-	0.0078857	0.784021	0.0100393	0.88734
Timet04:PolyA_SitepA7	0.102911	0.358679	0.286915	0.77664	CRYZ;SE:chr1:74724834-74730382:74730420-74732956:-	0.0078857	0.784021	0.0100393	0.88734
Timet30:PolyA_SitepA7	-0.139708	0.368032	-0.379607	0.707575	CRYZ;SE:chr1:74724834-74730382:74730420-74732956:-	0.0078857	0.784021	0.0100393	0.88734
(Intercept)	-5.94869	0.213602	-27.8493	8.74117e-20	CRYZ;SE:chr1:74724834-74732767:74732838-74732956:-	0.0371561	0.877036	0.0445919	0.944174
Timet04	-0.306052	0.335884	-0.911183	0.371261	CRYZ;SE:chr1:74724834-74732767:74732838-74732956:-	0.0371561	0.877036	0.0445919	0.944174
Timet30	0.171035	0.330958	0.516788	0.610034	CRYZ;SE:chr1:74724834-74732767:74732838-74732956:-	0.0371561	0.877036	0.0445919	0.944174
PolyA_SitepA7	0.45975	0.687107	0.66911	0.509811	CRYZ;SE:chr1:74724834-74732767:74732838-74732956:-	0.0371561	0.877036	0.0445919	0.944174
Timet04:PolyA_SitepA7	0.325524	0.867508	0.37524	0.710778	CRYZ;SE:chr1:74724834-74732767:74732838-74732956:-	0.0371561	0.877036	0.0445919	0.944174
Timet30:PolyA_SitepA7	0.428807	0.866019	0.495148	0.624999	CRYZ;SE:chr1:74724834-74732767:74732838-74732956:-	0.0371561	0.877036	0.0445919	0.944174
(Intercept)	3.59274	0.696978	5.15474	2.81e-05	CRYZL1;SE:chr21:33613606-33616706:33616750-33621996:-	0.0240224	0.448654	0.0293294	0.620686
Timet04	0.0622423	0.853388	0.0729355	0.942462	CRYZL1;SE:chr21:33613606-33616706:33616750-33621996:-	0.0240224	0.448654	0.0293294	0.620686
Timet30	0.718064	0.851662	0.843132	0.407479	CRYZL1;SE:chr21:33613606-33616706:33616750-33621996:-	0.0240224	0.448654	0.0293294	0.620686
PolyA_SitepA7	0.975961	0.70739	1.37967	0.18041	CRYZL1;SE:chr21:33613606-33616706:33616750-33621996:-	0.0240224	0.448654	0.0293294	0.620686
Timet04:PolyA_SitepA7	0.396313	0.865569	0.457863	0.651169	CRYZL1;SE:chr21:33613606-33616706:33616750-33621996:-	0.0240224	0.448654	0.0293294	0.620686
Timet30:PolyA_SitepA7	-0.512147	0.863675	-0.592986	0.558737	CRYZL1;SE:chr21:33613606-33616706:33616750-33621996:-	0.0240224	0.448654	0.0293294	0.620686
(Intercept)	3.59274	0.630595	5.69737	7.20302e-06	CRYZL1;SE:chr21:33622068-33624683:33624760-33631486:-	0.0122749	0.400225	0.0154022	0.577373
Timet04	0.0622423	0.772108	0.0806135	0.936418	CRYZL1;SE:chr21:33622068-33624683:33624760-33631486:-	0.0122749	0.400225	0.0154022	0.577373
Timet30	0.718064	0.770547	0.931888	0.360675	CRYZL1;SE:chr21:33622068-33624683:33624760-33631486:-	0.0122749	0.400225	0.0154022	0.577373
PolyA_SitepA7	1.35951	0.644283	2.11012	0.0454608	CRYZL1;SE:chr21:33622068-33624683:33624760-33631486:-	0.0122749	0.400225	0.0154022	0.577373
Timet04:PolyA_SitepA7	-0.158909	0.786109	-0.202146	0.841506	CRYZL1;SE:chr21:33622068-33624683:33624760-33631486:-	0.0122749	0.400225	0.0154022	0.577373
Timet30:PolyA_SitepA7	-0.89147	0.784928	-1.13573	0.267283	CRYZL1;SE:chr21:33622068-33624683:33624760-33631486:-	0.0122749	0.400225	0.0154022	0.577373
(Intercept)	-3.59274	0.619492	-5.79949	5.58982e-06	CRYZL1;SE:chr21:33631557-33633646:33633711-33641681:-	8.57328e-07	0.413655	1.45141e-06	0.58972
Timet04	-0.0622423	0.758513	-0.0820583	0.935281	CRYZL1;SE:chr21:33631557-33633646:33633711-33641681:-	8.57328e-07	0.413655	1.45141e-06	0.58972
Timet30	-0.718064	0.756979	-0.948591	0.352283	CRYZL1;SE:chr21:33631557-33633646:33633711-33641681:-	8.57328e-07	0.413655	1.45141e-06	0.58972
PolyA_SitepA7	-2.1194	0.6481	-3.27017	0.00323905	CRYZL1;SE:chr21:33631557-33633646:33633711-33641681:-	8.57328e-07	0.413655	1.45141e-06	0.58972
Timet04:PolyA_SitepA7	-0.962204	0.799781	-1.20308	0.240678	CRYZL1;SE:chr21:33631557-33633646:33633711-33641681:-	8.57328e-07	0.413655	1.45141e-06	0.58972
Timet30:PolyA_SitepA7	-0.221005	0.800834	-0.275968	0.784935	CRYZL1;SE:chr21:33631557-33633646:33633711-33641681:-	8.57328e-07	0.413655	1.45141e-06	0.58972
(Intercept)	-3.59274	0.545364	-6.58778	8.1806e-07	CRYZL1;SE:chr21:33631557-33633646:33633725-33641681:-	1.39753e-06	0.315385	2.33438e-06	0.487019
Timet04	-0.0622423	0.66775	-0.0932119	0.926509	CRYZL1;SE:chr21:33631557-33633646:33633725-33641681:-	1.39753e-06	0.315385	2.33438e-06	0.487019
Timet30	-0.718064	0.6664	-1.07753	0.291957	CRYZL1;SE:chr21:33631557-33633646:33633725-33641681:-	1.39753e-06	0.315385	2.33438e-06	0.487019
PolyA_SitepA7	-1.99804	0.567737	-3.5193	0.00175641	CRYZL1;SE:chr21:33631557-33633646:33633725-33641681:-	1.39753e-06	0.315385	2.33438e-06	0.487019
Timet04:PolyA_SitepA7	-0.613562	0.69598	-0.88158	0.386748	CRYZL1;SE:chr21:33631557-33633646:33633725-33641681:-	1.39753e-06	0.315385	2.33438e-06	0.487019
Timet30:PolyA_SitepA7	0.276674	0.694538	0.398356	0.693889	CRYZL1;SE:chr21:33631557-33633646:33633725-33641681:-	1.39753e-06	0.315385	2.33438e-06	0.487019
(Intercept)	-3.59274	1.19033	-3.01828	0.00594178	CRYZL1;SE:chr21:33631557-33641179:33641305-33641681:-	0.201078	0.296691	0.223386	0.467442
Timet04	-0.0622423	1.45745	-0.0427063	0.966289	CRYZL1;SE:chr21:33631557-33641179:33641305-33641681:-	0.201078	0.296691	0.223386	0.467442
Timet30	-0.718064	1.4545	-0.493683	0.626018	CRYZL1;SE:chr21:33631557-33641179:33641305-33641681:-	0.201078	0.296691	0.223386	0.467442
PolyA_SitepA7	-1.07605	1.21009	-0.889228	0.382707	CRYZL1;SE:chr21:33631557-33641179:33641305-33641681:-	0.201078	0.296691	0.223386	0.467442
Timet04:PolyA_SitepA7	1.05667	1.47532	0.716229	0.480762	CRYZL1;SE:chr21:33631557-33641179:33641305-33641681:-	0.201078	0.296691	0.223386	0.467442
Timet30:PolyA_SitepA7	2.38072	1.47183	1.61753	0.118833	CRYZL1;SE:chr21:33631557-33641179:33641305-33641681:-	0.201078	0.296691	0.223386	0.467442
(Intercept)	5.31975	0.341092	15.5962	1.36414e-17	CS;SE:chr12:56282991-56283792:56283857-56285916:-	1.23326e-59	0.00180562	4.1697e-58	0.00814293
Timet04	-1.26507	0.418613	-3.02206	0.004603	CS;SE:chr12:56282991-56283792:56283857-56285916:-	1.23326e-59	0.00180562	4.1697e-58	0.00814293
Timet30	-1.32155	0.418682	-3.15646	0.00322284	CS;SE:chr12:56282991-56283792:56283857-56285916:-	1.23326e-59	0.00180562	4.1697e-58	0.00814293
PolyA_SitepA4	3.36284	0.481811	6.97959	3.49158e-08	CS;SE:chr12:56282991-56283792:56283857-56285916:-	1.23326e-59	0.00180562	4.1697e-58	0.00814293
PolyA_SitepA5	-7.29056	0.34785	-20.9589	9.23353e-22	CS;SE:chr12:56282991-56283792:56283857-56285916:-	1.23326e-59	0.00180562	4.1697e-58	0.00814293
Timet04:PolyA_SitepA4	1.16365	0.590707	1.96993	0.0565775	CS;SE:chr12:56282991-56283792:56283857-56285916:-	1.23326e-59	0.00180562	4.1697e-58	0.00814293
Timet30:PolyA_SitepA4	1.14859	0.590756	1.94427	0.0597093	CS;SE:chr12:56282991-56283792:56283857-56285916:-	1.23326e-59	0.00180562	4.1697e-58	0.00814293
Timet04:PolyA_SitepA5	0.875027	0.429377	2.0379	0.0489594	CS;SE:chr12:56282991-56283792:56283857-56285916:-	1.23326e-59	0.00180562	4.1697e-58	0.00814293
Timet30:PolyA_SitepA5	1.6649	0.427374	3.89566	0.00040833	CS;SE:chr12:56282991-56283792:56283857-56285916:-	1.23326e-59	0.00180562	4.1697e-58	0.00814293
(Intercept)	5.31975	0.150535	35.339	3.28364e-22	CS;SE:chr12:56283857-56285916:56286023-56286595:-	5.56035e-20	0.000374216	2.08886e-19	0.00214238
Timet04	-1.26507	0.184747	-6.84759	4.40981e-07	CS;SE:chr12:56283857-56285916:56286023-56286595:-	5.56035e-20	0.000374216	2.08886e-19	0.00214238
Timet30	-1.32155	0.184777	-7.15213	2.16022e-07	CS;SE:chr12:56283857-56285916:56286023-56286595:-	5.56035e-20	0.000374216	2.08886e-19	0.00214238
PolyA_SitepA4	3.35803	0.212638	15.7922	3.52166e-14	CS;SE:chr12:56283857-56285916:56286023-56286595:-	5.56035e-20	0.000374216	2.08886e-19	0.00214238
Timet04:PolyA_SitepA4	1.15096	0.260698	4.41491	0.000183904	CS;SE:chr12:56283857-56285916:56286023-56286595:-	5.56035e-20	0.000374216	2.08886e-19	0.00214238
Timet30:PolyA_SitepA4	1.12724	0.260719	4.32356	0.000231988	CS;SE:chr12:56283857-56285916:56286023-56286595:-	5.56035e-20	0.000374216	2.08886e-19	0.00214238
(Intercept)	-5.31975	0.45061	-11.8057	6.16369e-14	CS;SE:chr12:56286645-56291631:56291793-56300160:-	0.224453	0.0065261	0.248416	0.0235468
Timet04	1.26507	0.553021	2.28757	0.0281431	CS;SE:chr12:56286645-56291631:56291793-56300160:-	0.224453	0.0065261	0.248416	0.0235468
Timet30	1.32155	0.553111	2.3893	0.0222419	CS;SE:chr12:56286645-56291631:56291793-56300160:-	0.224453	0.0065261	0.248416	0.0235468
PolyA_SitepA4	0.65579	0.454782	1.44199	0.15795	CS;SE:chr12:56286645-56291631:56291793-56300160:-	0.224453	0.0065261	0.248416	0.0235468
PolyA_SitepA5	-0.0241752	0.637241	-0.0379373	0.969947	CS;SE:chr12:56286645-56291631:56291793-56300160:-	0.224453	0.0065261	0.248416	0.0235468
Timet04:PolyA_SitepA4	-1.71159	0.559333	-3.06006	0.00416462	CS;SE:chr12:56286645-56291631:56291793-56300160:-	0.224453	0.0065261	0.248416	0.0235468
Timet30:PolyA_SitepA4	-1.71942	0.559519	-3.07303	0.00402423	CS;SE:chr12:56286645-56291631:56291793-56300160:-	0.224453	0.0065261	0.248416	0.0235468
Timet04:PolyA_SitepA5	-0.96134	0.781373	-1.23032	0.226556	CS;SE:chr12:56286645-56291631:56291793-56300160:-	0.224453	0.0065261	0.248416	0.0235468
Timet30:PolyA_SitepA5	-0.877948	0.7815	-1.12341	0.268698	CS;SE:chr12:56286645-56291631:56291793-56300160:-	0.224453	0.0065261	0.248416	0.0235468
(Intercept)	-5.31975	0.575461	-9.24432	4.85534e-11	CS;SE:chr12:56286645-56298609:56298691-56300160:-	0.0169969	0.501654	0.0210667	0.668153
Timet04	1.26507	0.706247	1.79126	0.081662	CS;SE:chr12:56286645-56298609:56298691-56300160:-	0.0169969	0.501654	0.0210667	0.668153
Timet30	1.32155	0.706363	1.87092	0.0695013	CS;SE:chr12:56286645-56298609:56298691-56300160:-	0.0169969	0.501654	0.0210667	0.668153
PolyA_SitepA4	0.715688	0.580484	1.23292	0.225598	CS;SE:chr12:56286645-56298609:56298691-56300160:-	0.0169969	0.501654	0.0210667	0.668153
PolyA_SitepA5	-0.0241752	0.813803	-0.0297065	0.976465	CS;SE:chr12:56286645-56298609:56298691-56300160:-	0.0169969	0.501654	0.0210667	0.668153
Timet04:PolyA_SitepA4	-1.1938	0.712442	-1.67565	0.102473	CS;SE:chr12:56286645-56298609:56298691-56300160:-	0.0169969	0.501654	0.0210667	0.668153
Timet30:PolyA_SitepA4	-0.790961	0.711906	-1.11105	0.273914	CS;SE:chr12:56286645-56298609:56298691-56300160:-	0.0169969	0.501654	0.0210667	0.668153
Timet04:PolyA_SitepA5	-0.96134	0.997869	-0.963392	0.341778	CS;SE:chr12:56286645-56298609:56298691-56300160:-	0.0169969	0.501654	0.0210667	0.668153
Timet30:PolyA_SitepA5	-0.877948	0.998032	-0.87968	0.384867	CS;SE:chr12:56286645-56298609:56298691-56300160:-	0.0169969	0.501654	0.0210667	0.668153
(Intercept)	7.47897	0.223653	33.4401	1.69653e-40	CSDE1;SE:chr1:114718745-114719579:114719742-114720539:-	1.00979e-23	0.139896	4.71286e-23	0.267427
Timet04	-0.561038	0.259188	-2.1646	0.0344072	CSDE1;SE:chr1:114718745-114719579:114719742-114720539:-	1.00979e-23	0.139896	4.71286e-23	0.267427
Timet30	-0.386618	0.30008	-1.28838	0.202558	CSDE1;SE:chr1:114718745-114719579:114719742-114720539:-	1.00979e-23	0.139896	4.71286e-23	0.267427
PolyA_SitepA2	-0.205646	0.500132	-0.411184	0.682403	CSDE1;SE:chr1:114718745-114719579:114719742-114720539:-	1.00979e-23	0.139896	4.71286e-23	0.267427
PolyA_SitepA6	-1.07522	0.265972	-4.04262	0.000152929	CSDE1;SE:chr1:114718745-114719579:114719742-114720539:-	1.00979e-23	0.139896	4.71286e-23	0.267427
PolyA_SitepA7	1.62475	0.500017	3.24939	0.00189738	CSDE1;SE:chr1:114718745-114719579:114719742-114720539:-	1.00979e-23	0.139896	4.71286e-23	0.267427
PolyA_SitepA8	0.657938	0.500054	1.31574	0.193268	CSDE1;SE:chr1:114718745-114719579:114719742-114720539:-	1.00979e-23	0.139896	4.71286e-23	0.267427
Timet04:PolyA_SitepA2	0.112088	0.606123	0.184926	0.853911	CSDE1;SE:chr1:114718745-114719579:114719742-114720539:-	1.00979e-23	0.139896	4.71286e-23	0.267427
Timet30:PolyA_SitepA2	-0.611003	0.624767	-0.977968	0.332017	CSDE1;SE:chr1:114718745-114719579:114719742-114720539:-	1.00979e-23	0.139896	4.71286e-23	0.267427
Timet04:PolyA_SitepA6	0.529626	0.311912	1.698	0.094689	CSDE1;SE:chr1:114718745-114719579:114719742-114720539:-	1.00979e-23	0.139896	4.71286e-23	0.267427
Timet30:PolyA_SitepA6	0.7257	0.352731	2.05737	0.0440042	CSDE1;SE:chr1:114718745-114719579:114719742-114720539:-	1.00979e-23	0.139896	4.71286e-23	0.267427
Timet04:PolyA_SitepA7	0.78243	0.605946	1.29125	0.201569	CSDE1;SE:chr1:114718745-114719579:114719742-114720539:-	1.00979e-23	0.139896	4.71286e-23	0.267427
Timet30:PolyA_SitepA7	0.112222	0.624537	0.179689	0.858002	CSDE1;SE:chr1:114718745-114719579:114719742-114720539:-	1.00979e-23	0.139896	4.71286e-23	0.267427
Timet04:PolyA_SitepA8	0.69393	0.60599	1.14512	0.256708	CSDE1;SE:chr1:114718745-114719579:114719742-114720539:-	1.00979e-23	0.139896	4.71286e-23	0.267427
Timet30:PolyA_SitepA8	0.410752	0.624577	0.657648	0.51328	CSDE1;SE:chr1:114718745-114719579:114719742-114720539:-	1.00979e-23	0.139896	4.71286e-23	0.267427
(Intercept)	-7.88533	0.345497	-22.8232	2.85428e-31	CSDE1;SE:chr1:114724002-114724288:114724335-114725221:-	5.11043e-18	0.117306	1.68997e-17	0.234505
Timet04	1.40016	0.370233	3.78183	0.000361144	CSDE1;SE:chr1:114724002-114724288:114724335-114725221:-	5.11043e-18	0.117306	1.68997e-17	0.234505
Timet30	0.855412	0.423181	2.02138	0.0477077	CSDE1;SE:chr1:114724002-114724288:114724335-114725221:-	5.11043e-18	0.117306	1.68997e-17	0.234505
PolyA_SitepA2	0.602797	0.661651	0.91105	0.365915	CSDE1;SE:chr1:114724002-114724288:114724335-114725221:-	5.11043e-18	0.117306	1.68997e-17	0.234505
PolyA_SitepA6	-0.309618	0.55708	-0.555788	0.580423	CSDE1;SE:chr1:114724002-114724288:114724335-114725221:-	5.11043e-18	0.117306	1.68997e-17	0.234505
PolyA_SitepA7	-1.21839	0.661512	-1.84183	0.0704444	CSDE1;SE:chr1:114724002-114724288:114724335-114725221:-	5.11043e-18	0.117306	1.68997e-17	0.234505
PolyA_SitepA8	-0.252067	0.661556	-0.381021	0.704534	CSDE1;SE:chr1:114724002-114724288:114724335-114725221:-	5.11043e-18	0.117306	1.68997e-17	0.234505
Timet04:PolyA_SitepA2	-0.954063	0.784063	-1.21682	0.228438	CSDE1;SE:chr1:114724002-114724288:114724335-114725221:-	5.11043e-18	0.117306	1.68997e-17	0.234505
Timet30:PolyA_SitepA2	0.138952	0.810487	0.171443	0.864453	CSDE1;SE:chr1:114724002-114724288:114724335-114725221:-	5.11043e-18	0.117306	1.68997e-17	0.234505
Timet04:PolyA_SitepA6	0.415901	0.585261	0.710625	0.48007	CSDE1;SE:chr1:114724002-114724288:114724335-114725221:-	5.11043e-18	0.117306	1.68997e-17	0.234505
Timet30:PolyA_SitepA6	0.828867	0.621719	1.33318	0.187511	CSDE1;SE:chr1:114724002-114724288:114724335-114725221:-	5.11043e-18	0.117306	1.68997e-17	0.234505
Timet04:PolyA_SitepA7	-1.62155	0.783846	-2.06871	0.0428905	CSDE1;SE:chr1:114724002-114724288:114724335-114725221:-	5.11043e-18	0.117306	1.68997e-17	0.234505
Timet30:PolyA_SitepA7	-0.581016	0.810206	-0.717121	0.476082	CSDE1;SE:chr1:114724002-114724288:114724335-114725221:-	5.11043e-18	0.117306	1.68997e-17	0.234505
Timet04:PolyA_SitepA8	-1.53439	0.7839	-1.95739	0.0549585	CSDE1;SE:chr1:114724002-114724288:114724335-114725221:-	5.11043e-18	0.117306	1.68997e-17	0.234505
Timet30:PolyA_SitepA8	-0.881292	0.810255	-1.08767	0.28109	CSDE1;SE:chr1:114724002-114724288:114724335-114725221:-	5.11043e-18	0.117306	1.68997e-17	0.234505
(Intercept)	-2.18707	0.877732	-2.49173	0.020019	CSDE1;SE:chr1:114727090-114730258:114730422-114732604:-	0.874506	0.877596	0.884656	0.944461
Timet04	0.995536	0.939163	1.06002	0.299685	CSDE1;SE:chr1:114727090-114730258:114730422-114732604:-	0.874506	0.877596	0.884656	0.944461
Timet30	1.68559	0.917355	1.83745	0.0785568	CSDE1;SE:chr1:114727090-114730258:114730422-114732604:-	0.874506	0.877596	0.884656	0.944461
PolyA_SitepA6	-0.564463	1.29269	-0.436659	0.666262	CSDE1;SE:chr1:114727090-114730258:114730422-114732604:-	0.874506	0.877596	0.884656	0.944461
Timet04:PolyA_SitepA6	0.680115	1.34941	0.504008	0.618852	CSDE1;SE:chr1:114727090-114730258:114730422-114732604:-	0.874506	0.877596	0.884656	0.944461
Timet30:PolyA_SitepA6	0.583961	1.32752	0.439889	0.663953	CSDE1;SE:chr1:114727090-114730258:114730422-114732604:-	0.874506	0.877596	0.884656	0.944461
(Intercept)	7.56103	0.339776	22.253	1.11234e-30	CSDE1;SE:chr1:114730422-114730508:114730648-114732604:-	1.10133e-35	0.00665769	1.04925e-34	0.0239043
Timet04	-1.58596	0.360202	-4.40297	4.46519e-05	CSDE1;SE:chr1:114730422-114730508:114730648-114732604:-	1.10133e-35	0.00665769	1.04925e-34	0.0239043
Timet30	-2.93202	0.35057	-8.36356	1.17778e-11	CSDE1;SE:chr1:114730422-114730508:114730648-114732604:-	1.10133e-35	0.00665769	1.04925e-34	0.0239043
PolyA_SitepA2	-0.278495	0.734049	-0.379396	0.705734	CSDE1;SE:chr1:114730422-114730508:114730648-114732604:-	1.10133e-35	0.00665769	1.04925e-34	0.0239043
PolyA_SitepA6	0.0364808	0.506506	0.0720245	0.942822	CSDE1;SE:chr1:114730422-114730508:114730648-114732604:-	1.10133e-35	0.00665769	1.04925e-34	0.0239043
PolyA_SitepA7	1.54269	0.733883	2.1021	0.0397506	CSDE1;SE:chr1:114730422-114730508:114730648-114732604:-	1.10133e-35	0.00665769	1.04925e-34	0.0239043
PolyA_SitepA8	0.573929	0.733935	0.781989	0.437296	CSDE1;SE:chr1:114730422-114730508:114730648-114732604:-	1.10133e-35	0.00665769	1.04925e-34	0.0239043
Timet04:PolyA_SitepA2	1.13987	0.874584	1.30332	0.197443	CSDE1;SE:chr1:114730422-114730508:114730648-114732604:-	1.10133e-35	0.00665769	1.04925e-34	0.0239043
Timet30:PolyA_SitepA2	1.93765	0.870756	2.22525	0.0298349	CSDE1;SE:chr1:114730422-114730508:114730648-114732604:-	1.10133e-35	0.00665769	1.04925e-34	0.0239043
Timet04:PolyA_SitepA6	-1.05783	0.525008	-2.01489	0.0484039	CSDE1;SE:chr1:114730422-114730508:114730648-114732604:-	1.10133e-35	0.00665769	1.04925e-34	0.0239043
Timet30:PolyA_SitepA6	-0.552772	0.515856	-1.07156	0.288208	CSDE1;SE:chr1:114730422-114730508:114730648-114732604:-	1.10133e-35	0.00665769	1.04925e-34	0.0239043
Timet04:PolyA_SitepA7	1.80735	0.874325	2.06714	0.0430432	CSDE1;SE:chr1:114730422-114730508:114730648-114732604:-	1.10133e-35	0.00665769	1.04925e-34	0.0239043
Timet30:PolyA_SitepA7	2.65762	0.870408	3.0533	0.00337164	CSDE1;SE:chr1:114730422-114730508:114730648-114732604:-	1.10133e-35	0.00665769	1.04925e-34	0.0239043
Timet04:PolyA_SitepA8	-0.536869	0.758473	-0.707829	0.481792	CSDE1;SE:chr1:114730422-114730508:114730648-114732604:-	1.10133e-35	0.00665769	1.04925e-34	0.0239043
Timet30:PolyA_SitepA8	-0.177272	0.745323	-0.237846	0.812811	CSDE1;SE:chr1:114730422-114730508:114730648-114732604:-	1.10133e-35	0.00665769	1.04925e-34	0.0239043
(Intercept)	7.06784	0.174005	40.6186	2.36689e-45	CSDE1;SE:chr1:114730648-114732604:114732816-114733732:-	3.10412e-29	0.15985	2.03019e-28	0.296281
Timet04	-0.268871	0.21037	-1.27808	0.206143	CSDE1;SE:chr1:114730648-114732604:114732816-114733732:-	3.10412e-29	0.15985	2.03019e-28	0.296281
Timet30	-0.287237	0.239865	-1.19749	0.235823	CSDE1;SE:chr1:114730648-114732604:114732816-114733732:-	3.10412e-29	0.15985	2.03019e-28	0.296281
PolyA_SitepA2	0.214691	0.460339	0.466377	0.642635	CSDE1;SE:chr1:114730648-114732604:114732816-114733732:-	3.10412e-29	0.15985	2.03019e-28	0.296281
PolyA_SitepA6	-0.830577	0.214164	-3.87823	0.000263737	CSDE1;SE:chr1:114730648-114732604:114732816-114733732:-	3.10412e-29	0.15985	2.03019e-28	0.296281
PolyA_SitepA7	2.03588	0.460227	4.42365	4.15487e-05	CSDE1;SE:chr1:114730648-114732604:114732816-114733732:-	3.10412e-29	0.15985	2.03019e-28	0.296281
PolyA_SitepA8	1.06712	0.460263	2.31849	0.0238476	CSDE1;SE:chr1:114730648-114732604:114732816-114733732:-	3.10412e-29	0.15985	2.03019e-28	0.296281
Timet04:PolyA_SitepA2	-0.177223	0.562798	-0.314896	0.753933	CSDE1;SE:chr1:114730648-114732604:114732816-114733732:-	3.10412e-29	0.15985	2.03019e-28	0.296281
Timet30:PolyA_SitepA2	-0.707127	0.574537	-1.23078	0.22321	CSDE1;SE:chr1:114730648-114732604:114732816-114733732:-	3.10412e-29	0.15985	2.03019e-28	0.296281
Timet04:PolyA_SitepA6	0.115205	0.257275	0.44779	0.655917	CSDE1;SE:chr1:114730648-114732604:114732816-114733732:-	3.10412e-29	0.15985	2.03019e-28	0.296281
Timet30:PolyA_SitepA6	0.516815	0.287275	1.79903	0.0770443	CSDE1;SE:chr1:114730648-114732604:114732816-114733732:-	3.10412e-29	0.15985	2.03019e-28	0.296281
Timet04:PolyA_SitepA7	0.490262	0.562628	0.87138	0.38702	CSDE1;SE:chr1:114730648-114732604:114732816-114733732:-	3.10412e-29	0.15985	2.03019e-28	0.296281
Timet30:PolyA_SitepA7	0.0128413	0.574312	0.0223595	0.982235	CSDE1;SE:chr1:114730648-114732604:114732816-114733732:-	3.10412e-29	0.15985	2.03019e-28	0.296281
Timet04:PolyA_SitepA8	0.397333	0.562671	0.706156	0.482824	CSDE1;SE:chr1:114730648-114732604:114732816-114733732:-	3.10412e-29	0.15985	2.03019e-28	0.296281
Timet30:PolyA_SitepA8	0.298845	0.574352	0.520317	0.604758	CSDE1;SE:chr1:114730648-114732604:114732816-114733732:-	3.10412e-29	0.15985	2.03019e-28	0.296281
(Intercept)	-4.50744	0.188062	-23.9678	2.0154e-32	CSDE1;SE:chr1:114736855-114737471:114737563-114737963:-	2.34259e-79	0.203089	1.76686e-77	0.354111
Timet04	-0.519281	0.265953	-1.95253	0.0555452	CSDE1;SE:chr1:114736855-114737471:114737563-114737963:-	2.34259e-79	0.203089	1.76686e-77	0.354111
Timet30	0.0433782	0.274259	0.158165	0.874858	CSDE1;SE:chr1:114736855-114737471:114737563-114737963:-	2.34259e-79	0.203089	1.76686e-77	0.354111
PolyA_SitepA2	9.11818	0.475376	19.181	2.79696e-27	CSDE1;SE:chr1:114736855-114737471:114737563-114737963:-	2.34259e-79	0.203089	1.76686e-77	0.354111
PolyA_SitepA6	4.06708	0.192996	21.0734	2.02749e-29	CSDE1;SE:chr1:114736855-114737471:114737563-114737963:-	2.34259e-79	0.203089	1.76686e-77	0.354111
PolyA_SitepA7	-4.59628	1.65557	-2.77626	0.0073243	CSDE1;SE:chr1:114736855-114737471:114737563-114737963:-	2.34259e-79	0.203089	1.76686e-77	0.354111
PolyA_SitepA8	2.48651	0.207414	11.9882	1.43788e-17	CSDE1;SE:chr1:114736855-114737471:114737563-114737963:-	2.34259e-79	0.203089	1.76686e-77	0.354111
Timet04:PolyA_SitepA2	0.234219	0.611548	0.382994	0.703078	CSDE1;SE:chr1:114736855-114737471:114737563-114737963:-	2.34259e-79	0.203089	1.76686e-77	0.354111
Timet30:PolyA_SitepA2	-0.415293	0.666937	-0.622687	0.53585	CSDE1;SE:chr1:114736855-114737471:114737563-114737963:-	2.34259e-79	0.203089	1.76686e-77	0.354111
Timet04:PolyA_SitepA6	0.334811	0.271161	1.23473	0.221744	CSDE1;SE:chr1:114736855-114737471:114737563-114737963:-	2.34259e-79	0.203089	1.76686e-77	0.354111
Timet30:PolyA_SitepA6	-0.348562	0.279375	-1.24765	0.217006	CSDE1;SE:chr1:114736855-114737471:114737563-114737963:-	2.34259e-79	0.203089	1.76686e-77	0.354111
Timet04:PolyA_SitepA7	0.29789	2.03199	0.1466	0.88394	CSDE1;SE:chr1:114736855-114737471:114737563-114737963:-	2.34259e-79	0.203089	1.76686e-77	0.354111
Timet30:PolyA_SitepA7	0.231018	2.03312	0.113627	0.909913	CSDE1;SE:chr1:114736855-114737471:114737563-114737963:-	2.34259e-79	0.203089	1.76686e-77	0.354111
Timet04:PolyA_SitepA8	0.232466	0.287376	0.808925	0.421754	CSDE1;SE:chr1:114736855-114737471:114737563-114737963:-	2.34259e-79	0.203089	1.76686e-77	0.354111
Timet30:PolyA_SitepA8	-0.202068	0.295114	-0.684712	0.496162	CSDE1;SE:chr1:114736855-114737471:114737563-114737963:-	2.34259e-79	0.203089	1.76686e-77	0.354111
(Intercept)	4.40233	0.163088	26.9937	2.92111e-35	CSDE1;SE:chr1:114738072-114739692:114739890-114749821:-	3.12381e-78	0.0823902	2.18778e-76	0.178791
Timet04	-0.19519	0.198846	-0.981615	0.330231	CSDE1;SE:chr1:114738072-114739692:114739890-114749821:-	3.12381e-78	0.0823902	2.18778e-76	0.178791
Timet30	0.278224	0.260694	1.06725	0.290136	CSDE1;SE:chr1:114738072-114739692:114739890-114749821:-	3.12381e-78	0.0823902	2.18778e-76	0.178791
PolyA_SitepA2	2.85443	1.48332	1.92436	0.059056	CSDE1;SE:chr1:114738072-114739692:114739890-114749821:-	3.12381e-78	0.0823902	2.18778e-76	0.178791
PolyA_SitepA6	-4.00403	0.169088	-23.6802	3.88482e-32	CSDE1;SE:chr1:114738072-114739692:114739890-114749821:-	3.12381e-78	0.0823902	2.18778e-76	0.178791
PolyA_SitepA7	4.70139	1.48289	3.17043	0.0023976	CSDE1;SE:chr1:114738072-114739692:114739890-114749821:-	3.12381e-78	0.0823902	2.18778e-76	0.178791
PolyA_SitepA8	0.453646	0.334491	1.35623	0.180109	CSDE1;SE:chr1:114738072-114739692:114739890-114749821:-	3.12381e-78	0.0823902	2.18778e-76	0.178791
Timet04:PolyA_SitepA2	-0.239925	1.8167	-0.132066	0.895374	CSDE1;SE:chr1:114738072-114739692:114739890-114749821:-	3.12381e-78	0.0823902	2.18778e-76	0.178791
Timet30:PolyA_SitepA2	-1.27477	1.82475	-0.6986	0.487501	CSDE1;SE:chr1:114738072-114739692:114739890-114749821:-	3.12381e-78	0.0823902	2.18778e-76	0.178791
Timet04:PolyA_SitepA6	0.0926615	0.205999	0.449814	0.654465	CSDE1;SE:chr1:114738072-114739692:114739890-114749821:-	3.12381e-78	0.0823902	2.18778e-76	0.178791
Timet30:PolyA_SitepA6	-0.523527	0.26622	-1.96652	0.0538692	CSDE1;SE:chr1:114738072-114739692:114739890-114749821:-	3.12381e-78	0.0823902	2.18778e-76	0.178791
Timet04:PolyA_SitepA7	0.416582	1.81605	0.229388	0.819347	CSDE1;SE:chr1:114738072-114739692:114739890-114749821:-	3.12381e-78	0.0823902	2.18778e-76	0.178791
Timet30:PolyA_SitepA7	-0.55262	1.82388	-0.302992	0.762944	CSDE1;SE:chr1:114738072-114739692:114739890-114749821:-	3.12381e-78	0.0823902	2.18778e-76	0.178791
Timet04:PolyA_SitepA8	-0.111796	0.389921	-0.286714	0.775319	CSDE1;SE:chr1:114738072-114739692:114739890-114749821:-	3.12381e-78	0.0823902	2.18778e-76	0.178791
Timet30:PolyA_SitepA8	0.0405201	0.458512	0.088373	0.929874	CSDE1;SE:chr1:114738072-114739692:114739890-114749821:-	3.12381e-78	0.0823902	2.18778e-76	0.178791
(Intercept)	5.26957	0.75859	6.94654	3.49276e-07	CSDE1;SE:chr1:114738072-114739692:114739890-114757925:-	0.00943035	0.974162	0.0119412	0.994561
Timet04	-0.958776	0.930354	-1.03055	0.313026	CSDE1;SE:chr1:114738072-114739692:114739890-114757925:-	0.00943035	0.974162	0.0119412	0.994561
Timet30	-1.12909	0.930737	-1.21311	0.236892	CSDE1;SE:chr1:114738072-114739692:114739890-114757925:-	0.00943035	0.974162	0.0119412	0.994561
PolyA_SitepA6	-0.950038	0.84222	-1.12802	0.270464	CSDE1;SE:chr1:114738072-114739692:114739890-114757925:-	0.00943035	0.974162	0.0119412	0.994561
Timet04:PolyA_SitepA6	-0.0167226	1.01808	-0.0164256	0.987031	CSDE1;SE:chr1:114738072-114739692:114739890-114757925:-	0.00943035	0.974162	0.0119412	0.994561
Timet30:PolyA_SitepA6	0.160379	1.0232	0.156743	0.876758	CSDE1;SE:chr1:114738072-114739692:114739890-114757925:-	0.00943035	0.974162	0.0119412	0.994561
(Intercept)	4.41482	0.576333	7.66018	6.74526e-08	CSDE1;SE:chr1:114738072-114749821:114750207-114757925:-	0.000289137	0.628306	0.000411116	0.772158
Timet04	0.0297937	0.705819	0.0422115	0.966679	CSDE1;SE:chr1:114738072-114749821:114750207-114757925:-	0.000289137	0.628306	0.000411116	0.772158
Timet30	-1.13767	0.708835	-1.60499	0.121576	CSDE1;SE:chr1:114738072-114749821:114750207-114757925:-	0.000289137	0.628306	0.000411116	0.772158
PolyA_SitepA6	-1.01362	0.640641	-1.5822	0.126695	CSDE1;SE:chr1:114738072-114749821:114750207-114757925:-	0.000289137	0.628306	0.000411116	0.772158
Timet04:PolyA_SitepA6	-0.275765	0.773193	-0.356658	0.724465	CSDE1;SE:chr1:114738072-114749821:114750207-114757925:-	0.000289137	0.628306	0.000411116	0.772158
Timet30:PolyA_SitepA6	0.331336	0.780098	0.424737	0.674812	CSDE1;SE:chr1:114738072-114749821:114750207-114757925:-	0.000289137	0.628306	0.000411116	0.772158
(Intercept)	-8.81715	1.40692	-6.26698	4.38157e-08	CSDE1;SE:chr1:114739890-114741527:114741615-114749821:-	9.35963e-77	0.999848	6.18682e-75	0.999999
Timet04	0.165396	1.72313	0.0959861	0.923852	CSDE1;SE:chr1:114739890-114741527:114741615-114749821:-	9.35963e-77	0.999848	6.18682e-75	0.999999
Timet30	0.859447	1.72318	0.498757	0.619774	CSDE1;SE:chr1:114739890-114741527:114741615-114749821:-	9.35963e-77	0.999848	6.18682e-75	0.999999
PolyA_SitepA2	1.56038	1.98996	0.784126	0.436051	CSDE1;SE:chr1:114739890-114741527:114741615-114749821:-	9.35963e-77	0.999848	6.18682e-75	0.999999
PolyA_SitepA6	7.85832	1.40786	5.58175	6.06119e-07	CSDE1;SE:chr1:114739890-114741527:114741615-114749821:-	9.35963e-77	0.999848	6.18682e-75	0.999999
PolyA_SitepA7	-0.28657	1.98967	-0.144029	0.88596	CSDE1;SE:chr1:114739890-114741527:114741615-114749821:-	9.35963e-77	0.999848	6.18682e-75	0.999999
PolyA_SitepA8	0.715977	1.98977	0.35983	0.720238	CSDE1;SE:chr1:114739890-114741527:114741615-114749821:-	9.35963e-77	0.999848	6.18682e-75	0.999999
Timet04:PolyA_SitepA2	0.269719	2.43728	0.110664	0.912252	CSDE1;SE:chr1:114739890-114741527:114741615-114749821:-	9.35963e-77	0.999848	6.18682e-75	0.999999
Timet30:PolyA_SitepA2	0.137102	2.43748	0.0562473	0.955332	CSDE1;SE:chr1:114739890-114741527:114741615-114749821:-	9.35963e-77	0.999848	6.18682e-75	0.999999
Timet04:PolyA_SitepA6	-0.00058025	1.72422	-0.000336529	0.999733	CSDE1;SE:chr1:114739890-114741527:114741615-114749821:-	9.35963e-77	0.999848	6.18682e-75	0.999999
Timet30:PolyA_SitepA6	-0.565452	1.72427	-0.327936	0.744101	CSDE1;SE:chr1:114739890-114741527:114741615-114749821:-	9.35963e-77	0.999848	6.18682e-75	0.999999
Timet04:PolyA_SitepA7	-0.386788	2.43684	-0.158725	0.874418	CSDE1;SE:chr1:114739890-114741527:114741615-114749821:-	9.35963e-77	0.999848	6.18682e-75	0.999999
Timet30:PolyA_SitepA7	-0.585051	2.43689	-0.240081	0.811086	CSDE1;SE:chr1:114739890-114741527:114741615-114749821:-	9.35963e-77	0.999848	6.18682e-75	0.999999
Timet04:PolyA_SitepA8	-0.310395	2.43695	-0.12737	0.899073	CSDE1;SE:chr1:114739890-114741527:114741615-114749821:-	9.35963e-77	0.999848	6.18682e-75	0.999999
Timet30:PolyA_SitepA8	-0.886171	2.437	-0.363633	0.717411	CSDE1;SE:chr1:114739890-114741527:114741615-114749821:-	9.35963e-77	0.999848	6.18682e-75	0.999999
(Intercept)	-5.71107	0.2152	-26.5385	7.49899e-35	CSDE1;SE:chr1:114739890-114741527:114741673-114749821:-	2.47387e-47	0.245566	4.62759e-46	0.407752
Timet04	0.0958703	0.266724	0.359436	0.720531	CSDE1;SE:chr1:114739890-114741527:114741673-114749821:-	2.47387e-47	0.245566	4.62759e-46	0.407752
Timet30	1.91485	0.233504	8.20051	2.23078e-11	CSDE1;SE:chr1:114739890-114741527:114741673-114749821:-	2.47387e-47	0.245566	4.62759e-46	0.407752
PolyA_SitepA2	-1.5457	1.03822	-1.4888	0.141777	CSDE1;SE:chr1:114739890-114741527:114741673-114749821:-	2.47387e-47	0.245566	4.62759e-46	0.407752
PolyA_SitepA6	1.95892	0.250764	7.81181	1.0267e-10	CSDE1;SE:chr1:114739890-114741527:114741673-114749821:-	2.47387e-47	0.245566	4.62759e-46	0.407752
PolyA_SitepA7	-3.39265	1.03792	-3.26869	0.001791	CSDE1;SE:chr1:114739890-114741527:114741673-114749821:-	2.47387e-47	0.245566	4.62759e-46	0.407752
PolyA_SitepA8	0.007792	0.374618	0.0207999	0.983474	CSDE1;SE:chr1:114739890-114741527:114741673-114749821:-	2.47387e-47	0.245566	4.62759e-46	0.407752
Timet04:PolyA_SitepA2	0.339245	1.27229	0.266642	0.790659	CSDE1;SE:chr1:114739890-114741527:114741673-114749821:-	2.47387e-47	0.245566	4.62759e-46	0.407752
Timet30:PolyA_SitepA2	-0.918302	1.26591	-0.725411	0.47102	CSDE1;SE:chr1:114739890-114741527:114741673-114749821:-	2.47387e-47	0.245566	4.62759e-46	0.407752
Timet04:PolyA_SitepA6	-0.113531	0.309558	-0.366751	0.715095	CSDE1;SE:chr1:114739890-114741527:114741673-114749821:-	2.47387e-47	0.245566	4.62759e-46	0.407752
Timet30:PolyA_SitepA6	-0.532542	0.271018	-1.96497	0.0540527	CSDE1;SE:chr1:114739890-114741527:114741673-114749821:-	2.47387e-47	0.245566	4.62759e-46	0.407752
Timet04:PolyA_SitepA7	-0.317262	1.27185	-0.24945	0.803865	CSDE1;SE:chr1:114739890-114741527:114741673-114749821:-	2.47387e-47	0.245566	4.62759e-46	0.407752
Timet30:PolyA_SitepA7	-1.64045	1.26531	-1.29649	0.199772	CSDE1;SE:chr1:114739890-114741527:114741673-114749821:-	2.47387e-47	0.245566	4.62759e-46	0.407752
Timet04:PolyA_SitepA8	-0.580376	0.480731	-1.20728	0.232063	CSDE1;SE:chr1:114739890-114741527:114741673-114749821:-	2.47387e-47	0.245566	4.62759e-46	0.407752
Timet30:PolyA_SitepA8	-0.629971	0.401655	-1.56844	0.122038	CSDE1;SE:chr1:114739890-114741527:114741673-114749821:-	2.47387e-47	0.245566	4.62759e-46	0.407752
(Intercept)	-6.78027	0.127844	-53.0354	4.08397e-52	CSDE1;SE:chr1:114739890-114745157:114745245-114749821:-	6.29238e-19	0.0120055	2.21599e-18	0.0388921
Timet04	-0.136884	0.165526	-0.826966	0.411533	CSDE1;SE:chr1:114739890-114745157:114745245-114749821:-	6.29238e-19	0.0120055	2.21599e-18	0.0388921
Timet30	-0.889753	0.251599	-3.53639	0.000789076	CSDE1;SE:chr1:114739890-114745157:114745245-114749821:-	6.29238e-19	0.0120055	2.21599e-18	0.0388921
PolyA_SitepA2	-0.4765	0.376292	-1.2663	0.210298	CSDE1;SE:chr1:114739890-114745157:114745245-114749821:-	6.29238e-19	0.0120055	2.21599e-18	0.0388921
PolyA_SitepA6	-1.12554	0.376236	-2.99159	0.00402287	CSDE1;SE:chr1:114739890-114745157:114745245-114749821:-	6.29238e-19	0.0120055	2.21599e-18	0.0388921
PolyA_SitepA7	-2.32345	0.376193	-6.17623	6.22648e-08	CSDE1;SE:chr1:114739890-114745157:114745245-114749821:-	6.29238e-19	0.0120055	2.21599e-18	0.0388921
PolyA_SitepA8	-1.3209	0.376225	-3.51095	0.0008543	CSDE1;SE:chr1:114739890-114745157:114745245-114749821:-	6.29238e-19	0.0120055	2.21599e-18	0.0388921
Timet04:PolyA_SitepA2	0.571999	0.464004	1.23275	0.222479	CSDE1;SE:chr1:114739890-114745157:114745245-114749821:-	6.29238e-19	0.0120055	2.21599e-18	0.0388921
Timet30:PolyA_SitepA2	1.8863	0.501253	3.76317	0.00038361	CSDE1;SE:chr1:114739890-114745157:114745245-114749821:-	6.29238e-19	0.0120055	2.21599e-18	0.0388921
Timet04:PolyA_SitepA6	0.0984982	0.463909	0.212322	0.832575	CSDE1;SE:chr1:114739890-114745157:114745245-114749821:-	6.29238e-19	0.0120055	2.21599e-18	0.0388921
Timet30:PolyA_SitepA6	0.947866	0.501116	1.89151	0.063386	CSDE1;SE:chr1:114739890-114745157:114745245-114749821:-	6.29238e-19	0.0120055	2.21599e-18	0.0388921
Timet04:PolyA_SitepA7	-0.0845072	0.463856	-0.182184	0.856053	CSDE1;SE:chr1:114739890-114745157:114745245-114749821:-	6.29238e-19	0.0120055	2.21599e-18	0.0388921
Timet30:PolyA_SitepA7	1.16415	0.501069	2.32333	0.0235683	CSDE1;SE:chr1:114739890-114745157:114745245-114749821:-	6.29238e-19	0.0120055	2.21599e-18	0.0388921
Timet04:PolyA_SitepA8	-0.00811452	0.463894	-0.0174922	0.986102	CSDE1;SE:chr1:114739890-114745157:114745245-114749821:-	6.29238e-19	0.0120055	2.21599e-18	0.0388921
Timet30:PolyA_SitepA8	0.863029	0.501102	1.72226	0.0901737	CSDE1;SE:chr1:114739890-114745157:114745245-114749821:-	6.29238e-19	0.0120055	2.21599e-18	0.0388921
(Intercept)	-5.26957	0.81226	-6.48755	1.04052e-06	CSDE1;SE:chr1:114739890-114749821:114749904-114757925:-	0.294181	0.56829	0.32079	0.723725
Timet04	0.958776	0.996176	0.962457	0.345418	CSDE1;SE:chr1:114739890-114749821:114749904-114757925:-	0.294181	0.56829	0.32079	0.723725
Timet30	1.12909	0.996586	1.13296	0.268424	CSDE1;SE:chr1:114739890-114749821:114749904-114757925:-	0.294181	0.56829	0.32079	0.723725
PolyA_SitepA6	1.09314	0.890539	1.2275	0.231538	CSDE1;SE:chr1:114739890-114749821:114749904-114757925:-	0.294181	0.56829	0.32079	0.723725
Timet04:PolyA_SitepA6	-1.16437	1.11487	-1.04439	0.306709	CSDE1;SE:chr1:114739890-114749821:114749904-114757925:-	0.294181	0.56829	0.32079	0.723725
Timet30:PolyA_SitepA6	-0.72219	1.09866	-0.657336	0.51722	CSDE1;SE:chr1:114739890-114749821:114749904-114757925:-	0.294181	0.56829	0.32079	0.723725
(Intercept)	3.53565	0.115199	30.6917	2.20184e-38	CSDE1;SE:chr1:114739890-114749821:114750207-114757925:-	6.4486e-44	0.209062	1.01572e-42	0.361686
Timet04	0.802035	0.174095	4.60689	2.18068e-05	CSDE1;SE:chr1:114739890-114749821:114750207-114757925:-	6.4486e-44	0.209062	1.01572e-42	0.361686
Timet30	0.276948	0.183446	1.5097	0.136369	CSDE1;SE:chr1:114739890-114749821:114750207-114757925:-	6.4486e-44	0.209062	1.01572e-42	0.361686
PolyA_SitepA2	3.72112	1.58776	2.34363	0.0224281	CSDE1;SE:chr1:114739890-114749821:114750207-114757925:-	6.4486e-44	0.209062	1.01572e-42	0.361686
PolyA_SitepA6	-1.60254	0.14859	-10.785	1.13139e-15	CSDE1;SE:chr1:114739890-114749821:114750207-114757925:-	6.4486e-44	0.209062	1.01572e-42	0.361686
PolyA_SitepA7	5.56807	1.58729	3.50791	0.000862412	CSDE1;SE:chr1:114739890-114749821:114750207-114757925:-	6.4486e-44	0.209062	1.01572e-42	0.361686
PolyA_SitepA8	0.0833227	0.206181	0.404123	0.687559	CSDE1;SE:chr1:114739890-114749821:114750207-114757925:-	6.4486e-44	0.209062	1.01572e-42	0.361686
Timet04:PolyA_SitepA2	-1.23715	1.94739	-0.635285	0.527658	CSDE1;SE:chr1:114739890-114749821:114750207-114757925:-	6.4486e-44	0.209062	1.01572e-42	0.361686
Timet30:PolyA_SitepA2	-1.2735	1.94852	-0.653573	0.515884	CSDE1;SE:chr1:114739890-114749821:114750207-114757925:-	6.4486e-44	0.209062	1.01572e-42	0.361686
Timet04:PolyA_SitepA6	-0.401429	0.212558	-1.88857	0.0637867	CSDE1;SE:chr1:114739890-114749821:114750207-114757925:-	6.4486e-44	0.209062	1.01572e-42	0.361686
Timet30:PolyA_SitepA6	0.264341	0.223562	1.18241	0.241709	CSDE1;SE:chr1:114739890-114749821:114750207-114757925:-	6.4486e-44	0.209062	1.01572e-42	0.361686
Timet04:PolyA_SitepA7	-0.580643	1.94669	-0.298272	0.766526	CSDE1;SE:chr1:114739890-114749821:114750207-114757925:-	6.4486e-44	0.209062	1.01572e-42	0.361686
Timet30:PolyA_SitepA7	-0.551344	1.94757	-0.283094	0.77808	CSDE1;SE:chr1:114739890-114749821:114750207-114757925:-	6.4486e-44	0.209062	1.01572e-42	0.361686
Timet04:PolyA_SitepA8	-0.14923	0.288868	-0.516604	0.607331	CSDE1;SE:chr1:114739890-114749821:114750207-114757925:-	6.4486e-44	0.209062	1.01572e-42	0.361686
Timet30:PolyA_SitepA8	0.055865	0.287297	0.194451	0.84648	CSDE1;SE:chr1:114739890-114749821:114750207-114757925:-	6.4486e-44	0.209062	1.01572e-42	0.361686
(Intercept)	-6.37915	0.538232	-11.852	2.33524e-17	CSDE1;SE:chr1:114750207-114756777:114756888-114757925:-	3.59881e-42	0.904065	5.17648e-41	0.958365
Timet04	-0.368376	0.732717	-0.502753	0.616978	CSDE1;SE:chr1:114750207-114756777:114756888-114757925:-	3.59881e-42	0.904065	5.17648e-41	0.958365
Timet30	0.000501013	0.792268	0.000632378	0.999498	CSDE1;SE:chr1:114750207-114756777:114756888-114757925:-	3.59881e-42	0.904065	5.17648e-41	0.958365
PolyA_SitepA2	-0.877614	1.91475	-0.458345	0.64836	CSDE1;SE:chr1:114750207-114756777:114756888-114757925:-	3.59881e-42	0.904065	5.17648e-41	0.958365
PolyA_SitepA6	3.3738	0.550568	6.12785	7.50654e-08	CSDE1;SE:chr1:114750207-114756777:114756888-114757925:-	3.59881e-42	0.904065	5.17648e-41	0.958365
PolyA_SitepA7	-2.72457	1.91423	-1.42332	0.159822	CSDE1;SE:chr1:114750207-114756777:114756888-114757925:-	3.59881e-42	0.904065	5.17648e-41	0.958365
PolyA_SitepA8	-0.527801	1.14148	-0.462384	0.645478	CSDE1;SE:chr1:114750207-114756777:114756888-114757925:-	3.59881e-42	0.904065	5.17648e-41	0.958365
Timet04:PolyA_SitepA2	0.803491	2.36693	0.339465	0.735445	CSDE1;SE:chr1:114750207-114756777:114756888-114757925:-	3.59881e-42	0.904065	5.17648e-41	0.958365
Timet30:PolyA_SitepA2	0.996048	2.38633	0.417398	0.677877	CSDE1;SE:chr1:114750207-114756777:114756888-114757925:-	3.59881e-42	0.904065	5.17648e-41	0.958365
Timet04:PolyA_SitepA6	0.577585	0.745231	0.775042	0.441359	CSDE1;SE:chr1:114750207-114756777:114756888-114757925:-	3.59881e-42	0.904065	5.17648e-41	0.958365
Timet30:PolyA_SitepA6	-0.180376	0.805168	-0.224023	0.8235	CSDE1;SE:chr1:114750207-114756777:114756888-114757925:-	3.59881e-42	0.904065	5.17648e-41	0.958365
Timet04:PolyA_SitepA7	0.146984	2.36616	0.0621193	0.950674	CSDE1;SE:chr1:114750207-114756777:114756888-114757925:-	3.59881e-42	0.904065	5.17648e-41	0.958365
Timet30:PolyA_SitepA7	0.273895	2.38529	0.114827	0.908966	CSDE1;SE:chr1:114750207-114756777:114756888-114757925:-	3.59881e-42	0.904065	5.17648e-41	0.958365
Timet04:PolyA_SitepA8	-0.0661964	1.49175	-0.044375	0.964753	CSDE1;SE:chr1:114750207-114756777:114756888-114757925:-	3.59881e-42	0.904065	5.17648e-41	0.958365
Timet30:PolyA_SitepA8	0.436816	1.39921	0.312188	0.75598	CSDE1;SE:chr1:114750207-114756777:114756888-114757925:-	3.59881e-42	0.904065	5.17648e-41	0.958365
(Intercept)	-7.72789	0.0623672	-123.91	8.08968e-62	CSE1L;SE:chr20:49046423-49049371:49049391-49058453:+	1.23337e-21	2.13158e-10	5.14059e-21	6.28575e-09
Timet04	-0.527057	0.139446	-3.77964	0.000434258	CSE1L;SE:chr20:49046423-49049371:49049391-49058453:+	1.23337e-21	2.13158e-10	5.14059e-21	6.28575e-09
Timet30	-0.421209	0.152756	-2.75739	0.00821636	CSE1L;SE:chr20:49046423-49049371:49049391-49058453:+	1.23337e-21	2.13158e-10	5.14059e-21	6.28575e-09
PolyA_SitepA2	1.00165	0.236201	4.24068	0.000100907	CSE1L;SE:chr20:49046423-49049371:49049391-49058453:+	1.23337e-21	2.13158e-10	5.14059e-21	6.28575e-09
PolyA_SitepA5	2.8837	0.236932	12.171	2.79132e-16	CSE1L;SE:chr20:49046423-49049371:49049391-49058453:+	1.23337e-21	2.13158e-10	5.14059e-21	6.28575e-09
PolyA_SitepA6	-0.87939	0.236089	-3.72482	0.000514114	CSE1L;SE:chr20:49046423-49049371:49049391-49058453:+	1.23337e-21	2.13158e-10	5.14059e-21	6.28575e-09
Timet04:PolyA_SitepA2	2.08755	0.312112	6.68847	2.20976e-08	CSE1L;SE:chr20:49046423-49049371:49049391-49058453:+	1.23337e-21	2.13158e-10	5.14059e-21	6.28575e-09
Timet30:PolyA_SitepA2	1.73729	0.318231	5.45919	1.66069e-06	CSE1L;SE:chr20:49046423-49049371:49049391-49058453:+	1.23337e-21	2.13158e-10	5.14059e-21	6.28575e-09
Timet04:PolyA_SitepA5	1.98122	0.313825	6.31315	8.31913e-08	CSE1L;SE:chr20:49046423-49049371:49049391-49058453:+	1.23337e-21	2.13158e-10	5.14059e-21	6.28575e-09
Timet30:PolyA_SitepA5	1.24901	0.319324	3.91142	0.000288158	CSE1L;SE:chr20:49046423-49049371:49049391-49058453:+	1.23337e-21	2.13158e-10	5.14059e-21	6.28575e-09
Timet04:PolyA_SitepA6	1.65222	0.311814	5.29872	2.89401e-06	CSE1L;SE:chr20:49046423-49049371:49049391-49058453:+	1.23337e-21	2.13158e-10	5.14059e-21	6.28575e-09
Timet30:PolyA_SitepA6	0.840214	0.317978	2.64237	0.011083	CSE1L;SE:chr20:49046423-49049371:49049391-49058453:+	1.23337e-21	2.13158e-10	5.14059e-21	6.28575e-09
(Intercept)	6.0646	0.0482078	125.801	3.91779e-62	CSE1L;SE:chr20:49046423-49058453:49058548-49063202:+	1.2441e-42	0.0177417	1.85057e-41	0.0533883
Timet04	-0.38232	0.0779183	-4.90668	1.10699e-05	CSE1L;SE:chr20:49046423-49058453:49058548-49063202:+	1.2441e-42	0.0177417	1.85057e-41	0.0533883
Timet30	-0.301971	0.0892466	-3.38356	0.00143277	CSE1L;SE:chr20:49046423-49058453:49058548-49063202:+	1.2441e-42	0.0177417	1.85057e-41	0.0533883
PolyA_SitepA2	0.661633	0.406933	1.6259	0.110519	CSE1L;SE:chr20:49046423-49058453:49058548-49063202:+	1.2441e-42	0.0177417	1.85057e-41	0.0533883
PolyA_SitepA5	-3.97195	0.118394	-33.5486	5.62175e-35	CSE1L;SE:chr20:49046423-49058453:49058548-49063202:+	1.2441e-42	0.0177417	1.85057e-41	0.0533883
PolyA_SitepA6	2.54268	0.406729	6.25153	1.0339e-07	CSE1L;SE:chr20:49046423-49058453:49058548-49063202:+	1.2441e-42	0.0177417	1.85057e-41	0.0533883
Timet04:PolyA_SitepA2	-1.17818	0.501342	-2.35004	0.0229305	CSE1L;SE:chr20:49046423-49058453:49058548-49063202:+	1.2441e-42	0.0177417	1.85057e-41	0.0533883
Timet30:PolyA_SitepA2	-1.01411	0.503127	-2.01561	0.0494584	CSE1L;SE:chr20:49046423-49058453:49058548-49063202:+	1.2441e-42	0.0177417	1.85057e-41	0.0533883
Timet04:PolyA_SitepA5	0.00571566	0.189212	0.0302077	0.976027	CSE1L;SE:chr20:49046423-49058453:49058548-49063202:+	1.2441e-42	0.0177417	1.85057e-41	0.0533883
Timet30:PolyA_SitepA5	-0.389258	0.164601	-2.36486	0.0221274	CSE1L;SE:chr20:49046423-49058453:49058548-49063202:+	1.2441e-42	0.0177417	1.85057e-41	0.0533883
Timet04:PolyA_SitepA6	-0.742839	0.500758	-1.48343	0.144497	CSE1L;SE:chr20:49046423-49058453:49058548-49063202:+	1.2441e-42	0.0177417	1.85057e-41	0.0533883
Timet30:PolyA_SitepA6	-0.117034	0.502622	-0.232848	0.81687	CSE1L;SE:chr20:49046423-49058453:49058548-49063202:+	1.2441e-42	0.0177417	1.85057e-41	0.0533883
(Intercept)	5.91744	0.0527264	112.229	1.94239e-71	CSE1L;SE:chr20:49070297-49072286:49072453-49072568:+	1.98328e-26	0.163167	1.09196e-25	0.300631
Timet04	-2.27335	0.0590569	-38.4943	5.2845e-44	CSE1L;SE:chr20:49070297-49072286:49072453-49072568:+	1.98328e-26	0.163167	1.09196e-25	0.300631
Timet30	-1.0751	0.0769562	-13.9703	1.6098e-20	CSE1L;SE:chr20:49070297-49072286:49072453-49072568:+	1.98328e-26	0.163167	1.09196e-25	0.300631
PolyA_SitepA2	0.808795	0.478074	1.69178	0.0958767	CSE1L;SE:chr20:49070297-49072286:49072453-49072568:+	1.98328e-26	0.163167	1.09196e-25	0.300631
PolyA_SitepA3	1.40925	0.477947	2.94854	0.0045445	CSE1L;SE:chr20:49070297-49072286:49072453-49072568:+	1.98328e-26	0.163167	1.09196e-25	0.300631
PolyA_SitepA5	-0.963962	0.479454	-2.01054	0.0488748	CSE1L;SE:chr20:49070297-49072286:49072453-49072568:+	1.98328e-26	0.163167	1.09196e-25	0.300631
PolyA_SitepA6	-0.0447698	0.132395	-0.338154	0.736428	CSE1L;SE:chr20:49070297-49072286:49072453-49072568:+	1.98328e-26	0.163167	1.09196e-25	0.300631
Timet04:PolyA_SitepA2	0.712859	0.58537	1.21779	0.228071	CSE1L;SE:chr20:49070297-49072286:49072453-49072568:+	1.98328e-26	0.163167	1.09196e-25	0.300631
Timet30:PolyA_SitepA2	-0.240973	0.587327	-0.410287	0.683057	CSE1L;SE:chr20:49070297-49072286:49072453-49072568:+	1.98328e-26	0.163167	1.09196e-25	0.300631
Timet04:PolyA_SitepA3	1.04474	0.584933	1.78609	0.0791374	CSE1L;SE:chr20:49070297-49072286:49072453-49072568:+	1.98328e-26	0.163167	1.09196e-25	0.300631
Timet30:PolyA_SitepA3	1.07904	0.586857	1.83868	0.0709129	CSE1L;SE:chr20:49070297-49072286:49072453-49072568:+	1.98328e-26	0.163167	1.09196e-25	0.300631
Timet04:PolyA_SitepA5	0.846239	0.588772	1.43729	0.155829	CSE1L;SE:chr20:49070297-49072286:49072453-49072568:+	1.98328e-26	0.163167	1.09196e-25	0.300631
Timet30:PolyA_SitepA5	0.343583	0.589427	0.58291	0.562138	CSE1L;SE:chr20:49070297-49072286:49072453-49072568:+	1.98328e-26	0.163167	1.09196e-25	0.300631
Timet04:PolyA_SitepA6	-0.188554	0.142448	-1.32367	0.190634	CSE1L;SE:chr20:49070297-49072286:49072453-49072568:+	1.98328e-26	0.163167	1.09196e-25	0.300631
Timet30:PolyA_SitepA6	-0.23804	0.154065	-1.54506	0.12759	CSE1L;SE:chr20:49070297-49072286:49072453-49072568:+	1.98328e-26	0.163167	1.09196e-25	0.300631
(Intercept)	-0.208901	0.118616	-1.76116	0.0909484	CSE1L;SE:chr20:49070297-49072328:49072453-49072568:+	0.871306	0.411669	0.881618	0.588202
Timet04	-2.02571	0.174022	-11.6406	2.33949e-11	CSE1L;SE:chr20:49070297-49072328:49072453-49072568:+	0.871306	0.411669	0.881618	0.588202
Timet30	-1.16366	0.221625	-5.2506	2.20612e-05	CSE1L;SE:chr20:49070297-49072328:49072453-49072568:+	0.871306	0.411669	0.881618	0.588202
PolyA_SitepA6	-0.0643921	0.302391	-0.212944	0.833169	CSE1L;SE:chr20:49070297-49072328:49072453-49072568:+	0.871306	0.411669	0.881618	0.588202
Timet04:PolyA_SitepA6	-0.128744	0.404276	-0.318456	0.752894	CSE1L;SE:chr20:49070297-49072328:49072453-49072568:+	0.871306	0.411669	0.881618	0.588202
Timet30:PolyA_SitepA6	0.347273	0.392287	0.885252	0.384805	CSE1L;SE:chr20:49070297-49072328:49072453-49072568:+	0.871306	0.411669	0.881618	0.588202
(Intercept)	7.3713	0.0396089	186.102	1.40718e-84	CSE1L;SE:chr20:49084162-49085283:49085386-49088009:+	5.76047e-21	4.602e-20	2.31244e-20	7.84742e-18
Timet04	0.789217	0.0984662	8.0151	4.61807e-11	CSE1L;SE:chr20:49084162-49085283:49085386-49088009:+	5.76047e-21	4.602e-20	2.31244e-20	7.84742e-18
Timet30	-0.0881789	0.0792196	-1.11309	0.270108	CSE1L;SE:chr20:49084162-49085283:49085386-49088009:+	5.76047e-21	4.602e-20	2.31244e-20	7.84742e-18
PolyA_SitepA2	-0.645068	0.177184	-3.64067	0.000568027	CSE1L;SE:chr20:49084162-49085283:49085386-49088009:+	5.76047e-21	4.602e-20	2.31244e-20	7.84742e-18
PolyA_SitepA3	-0.0446168	0.177139	-0.251875	0.801998	CSE1L;SE:chr20:49084162-49085283:49085386-49088009:+	5.76047e-21	4.602e-20	2.31244e-20	7.84742e-18
PolyA_SitepA5	-2.41782	0.177676	-13.6081	5.36749e-20	CSE1L;SE:chr20:49084162-49085283:49085386-49088009:+	5.76047e-21	4.602e-20	2.31244e-20	7.84742e-18
PolyA_SitepA6	1.23598	0.177099	6.97903	2.71628e-09	CSE1L;SE:chr20:49084162-49085283:49085386-49088009:+	5.76047e-21	4.602e-20	2.31244e-20	7.84742e-18
Timet04:PolyA_SitepA2	-2.34971	0.233454	-10.065	1.67182e-14	CSE1L;SE:chr20:49084162-49085283:49085386-49088009:+	5.76047e-21	4.602e-20	2.31244e-20	7.84742e-18
Timet30:PolyA_SitepA2	-1.2279	0.22597	-5.43389	1.05817e-06	CSE1L;SE:chr20:49084162-49085283:49085386-49088009:+	5.76047e-21	4.602e-20	2.31244e-20	7.84742e-18
Timet04:PolyA_SitepA3	-2.01783	0.233309	-8.64873	3.86622e-12	CSE1L;SE:chr20:49084162-49085283:49085386-49088009:+	5.76047e-21	4.602e-20	2.31244e-20	7.84742e-18
Timet30:PolyA_SitepA3	0.0921176	0.225809	0.407945	0.684766	CSE1L;SE:chr20:49084162-49085283:49085386-49088009:+	5.76047e-21	4.602e-20	2.31244e-20	7.84742e-18
Timet04:PolyA_SitepA5	-2.21633	0.234581	-9.44804	1.75331e-13	CSE1L;SE:chr20:49084162-49085283:49085386-49088009:+	5.76047e-21	4.602e-20	2.31244e-20	7.84742e-18
Timet30:PolyA_SitepA5	-0.643342	0.226691	-2.83797	0.00618557	CSE1L;SE:chr20:49084162-49085283:49085386-49088009:+	5.76047e-21	4.602e-20	2.31244e-20	7.84742e-18
Timet04:PolyA_SitepA6	-1.91438	0.233225	-8.20828	2.16388e-11	CSE1L;SE:chr20:49084162-49085283:49085386-49088009:+	5.76047e-21	4.602e-20	2.31244e-20	7.84742e-18
Timet30:PolyA_SitepA6	-0.330826	0.225765	-1.46536	0.148044	CSE1L;SE:chr20:49084162-49085283:49085386-49088009:+	5.76047e-21	4.602e-20	2.31244e-20	7.84742e-18
(Intercept)	6.12148	0.0366778	166.899	9.56775e-82	CSE1L;SE:chr20:49085386-49088009:49088106-49089247:+	4.65473e-23	3.71551e-08	2.09436e-22	6.48616e-07
Timet04	0.146631	0.070791	2.07133	0.0426365	CSE1L;SE:chr20:49085386-49088009:49088106-49089247:+	4.65473e-23	3.71551e-08	2.09436e-22	6.48616e-07
Timet30	-0.0834267	0.0734996	-1.13506	0.260863	CSE1L;SE:chr20:49085386-49088009:49088106-49089247:+	4.65473e-23	3.71551e-08	2.09436e-22	6.48616e-07
PolyA_SitepA2	0.604755	0.300818	2.01037	0.048894	CSE1L;SE:chr20:49085386-49088009:49088106-49089247:+	4.65473e-23	3.71551e-08	2.09436e-22	6.48616e-07
PolyA_SitepA3	1.20521	0.300738	4.00749	0.000171975	CSE1L;SE:chr20:49085386-49088009:49088106-49089247:+	4.65473e-23	3.71551e-08	2.09436e-22	6.48616e-07
PolyA_SitepA5	-1.168	0.301684	-3.87161	0.000269526	CSE1L;SE:chr20:49085386-49088009:49088106-49089247:+	4.65473e-23	3.71551e-08	2.09436e-22	6.48616e-07
PolyA_SitepA6	2.4858	0.300668	8.26759	1.71504e-11	CSE1L;SE:chr20:49085386-49088009:49088106-49089247:+	4.65473e-23	3.71551e-08	2.09436e-22	6.48616e-07
Timet04:PolyA_SitepA2	-1.70713	0.372735	-4.58	2.39871e-05	CSE1L;SE:chr20:49085386-49088009:49088106-49089247:+	4.65473e-23	3.71551e-08	2.09436e-22	6.48616e-07
Timet30:PolyA_SitepA2	-1.23265	0.373186	-3.30305	0.00161541	CSE1L;SE:chr20:49085386-49088009:49088106-49089247:+	4.65473e-23	3.71551e-08	2.09436e-22	6.48616e-07
Timet04:PolyA_SitepA3	-1.37524	0.372464	-3.69228	0.000481839	CSE1L;SE:chr20:49085386-49088009:49088106-49089247:+	4.65473e-23	3.71551e-08	2.09436e-22	6.48616e-07
Timet30:PolyA_SitepA3	0.0873655	0.372893	0.234291	0.815557	CSE1L;SE:chr20:49085386-49088009:49088106-49089247:+	4.65473e-23	3.71551e-08	2.09436e-22	6.48616e-07
Timet04:PolyA_SitepA5	-1.57375	0.374845	-4.1984	9.03474e-05	CSE1L;SE:chr20:49085386-49088009:49088106-49089247:+	4.65473e-23	3.71551e-08	2.09436e-22	6.48616e-07
Timet30:PolyA_SitepA5	-0.648094	0.37449	-1.73061	0.0886626	CSE1L;SE:chr20:49085386-49088009:49088106-49089247:+	4.65473e-23	3.71551e-08	2.09436e-22	6.48616e-07
Timet04:PolyA_SitepA6	-1.27179	0.372306	-3.41598	0.00114592	CSE1L;SE:chr20:49085386-49088009:49088106-49089247:+	4.65473e-23	3.71551e-08	2.09436e-22	6.48616e-07
Timet30:PolyA_SitepA6	-0.335579	0.372814	-0.900123	0.371653	CSE1L;SE:chr20:49085386-49088009:49088106-49089247:+	4.65473e-23	3.71551e-08	2.09436e-22	6.48616e-07
(Intercept)	7.14253	0.069679	102.506	4.34102e-69	CSE1L;SE:chr20:49091022-49092046:49092127-49094140:+	7.40423e-19	8.34407e-05	2.59203e-18	0.000596817
Timet04	0.0169424	0.128481	0.131867	0.895531	CSE1L;SE:chr20:49091022-49092046:49092127-49094140:+	7.40423e-19	8.34407e-05	2.59203e-18	0.000596817
Timet30	0.0931242	0.149438	0.623161	0.53554	CSE1L;SE:chr20:49091022-49092046:49092127-49094140:+	7.40423e-19	8.34407e-05	2.59203e-18	0.000596817
PolyA_SitepA2	-0.416298	0.348463	-1.19467	0.236918	CSE1L;SE:chr20:49091022-49092046:49092127-49094140:+	7.40423e-19	8.34407e-05	2.59203e-18	0.000596817
PolyA_SitepA3	0.184154	0.348372	0.528612	0.599024	CSE1L;SE:chr20:49091022-49092046:49092127-49094140:+	7.40423e-19	8.34407e-05	2.59203e-18	0.000596817
PolyA_SitepA5	-2.18905	0.34944	-6.26447	4.42442e-08	CSE1L;SE:chr20:49091022-49092046:49092127-49094140:+	7.40423e-19	8.34407e-05	2.59203e-18	0.000596817
PolyA_SitepA6	1.46475	0.348293	4.2055	8.81847e-05	CSE1L;SE:chr20:49091022-49092046:49092127-49094140:+	7.40423e-19	8.34407e-05	2.59203e-18	0.000596817
Timet04:PolyA_SitepA2	-1.57744	0.437752	-3.6035	0.000638998	CSE1L;SE:chr20:49091022-49092046:49092127-49094140:+	7.40423e-19	8.34407e-05	2.59203e-18	0.000596817
Timet30:PolyA_SitepA2	-1.4092	0.444273	-3.17192	0.00238707	CSE1L;SE:chr20:49091022-49092046:49092127-49094140:+	7.40423e-19	8.34407e-05	2.59203e-18	0.000596817
Timet04:PolyA_SitepA3	-1.24555	0.43745	-2.84731	0.00602828	CSE1L;SE:chr20:49091022-49092046:49092127-49094140:+	7.40423e-19	8.34407e-05	2.59203e-18	0.000596817
Timet30:PolyA_SitepA3	-0.0891855	0.443953	-0.20089	0.841464	CSE1L;SE:chr20:49091022-49092046:49092127-49094140:+	7.40423e-19	8.34407e-05	2.59203e-18	0.000596817
Timet04:PolyA_SitepA5	-1.44406	0.440101	-3.2812	0.00172507	CSE1L;SE:chr20:49091022-49092046:49092127-49094140:+	7.40423e-19	8.34407e-05	2.59203e-18	0.000596817
Timet30:PolyA_SitepA5	-0.824645	0.445706	-1.8502	0.0692106	CSE1L;SE:chr20:49091022-49092046:49092127-49094140:+	7.40423e-19	8.34407e-05	2.59203e-18	0.000596817
Timet04:PolyA_SitepA6	-1.1421	0.437274	-2.61187	0.0113608	CSE1L;SE:chr20:49091022-49092046:49092127-49094140:+	7.40423e-19	8.34407e-05	2.59203e-18	0.000596817
Timet30:PolyA_SitepA6	-0.512129	0.443865	-1.15379	0.25316	CSE1L;SE:chr20:49091022-49092046:49092127-49094140:+	7.40423e-19	8.34407e-05	2.59203e-18	0.000596817
(Intercept)	-7.73	0.119867	-64.488	4.01075e-57	CSE1L;SE:chr20:49094286-49094478:49094614-49094732:+	2.95312e-15	0.0056516	8.25919e-15	0.0209241
Timet04	0.783647	0.172946	4.53117	2.85005e-05	CSE1L;SE:chr20:49094286-49094478:49094614-49094732:+	2.95312e-15	0.0056516	8.25919e-15	0.0209241
Timet30	1.30762	0.164788	7.93514	6.32254e-11	CSE1L;SE:chr20:49094286-49094478:49094614-49094732:+	2.95312e-15	0.0056516	8.25919e-15	0.0209241
PolyA_SitepA2	1.00377	0.453982	2.21103	0.0308564	CSE1L;SE:chr20:49094286-49094478:49094614-49094732:+	2.95312e-15	0.0056516	8.25919e-15	0.0209241
PolyA_SitepA3	0.403314	0.453868	0.888616	0.377758	CSE1L;SE:chr20:49094286-49094478:49094614-49094732:+	2.95312e-15	0.0056516	8.25919e-15	0.0209241
PolyA_SitepA5	2.77652	0.455215	6.09936	8.37913e-08	CSE1L;SE:chr20:49094286-49094478:49094614-49094732:+	2.95312e-15	0.0056516	8.25919e-15	0.0209241
PolyA_SitepA6	-0.877279	0.453767	-1.93332	0.0579187	CSE1L;SE:chr20:49094286-49094478:49094614-49094732:+	2.95312e-15	0.0056516	8.25919e-15	0.0209241
Timet04:PolyA_SitepA2	0.776849	0.56386	1.37773	0.173403	CSE1L;SE:chr20:49094286-49094478:49094614-49094732:+	2.95312e-15	0.0056516	8.25919e-15	0.0209241
Timet30:PolyA_SitepA2	0.00845831	0.561307	0.015069	0.988027	CSE1L;SE:chr20:49094286-49094478:49094614-49094732:+	2.95312e-15	0.0056516	8.25919e-15	0.0209241
Timet04:PolyA_SitepA3	0.444964	0.563475	0.789678	0.432826	CSE1L;SE:chr20:49094286-49094478:49094614-49094732:+	2.95312e-15	0.0056516	8.25919e-15	0.0209241
Timet30:PolyA_SitepA3	-1.31156	0.560889	-2.33835	0.0227196	CSE1L;SE:chr20:49094286-49094478:49094614-49094732:+	2.95312e-15	0.0056516	8.25919e-15	0.0209241
Timet04:PolyA_SitepA5	0.643469	0.56686	1.13515	0.260828	CSE1L;SE:chr20:49094286-49094478:49094614-49094732:+	2.95312e-15	0.0056516	8.25919e-15	0.0209241
Timet30:PolyA_SitepA5	-0.576097	0.563172	-1.02295	0.310438	CSE1L;SE:chr20:49094286-49094478:49094614-49094732:+	2.95312e-15	0.0056516	8.25919e-15	0.0209241
Timet04:PolyA_SitepA6	0.341512	0.563251	0.606323	0.546588	CSE1L;SE:chr20:49094286-49094478:49094614-49094732:+	2.95312e-15	0.0056516	8.25919e-15	0.0209241
Timet30:PolyA_SitepA6	-0.888613	0.560775	-1.58462	0.118311	CSE1L;SE:chr20:49094286-49094478:49094614-49094732:+	2.95312e-15	0.0056516	8.25919e-15	0.0209241
(Intercept)	-5.19024	0.0345823	-150.084	8.37643e-66	CSE1L;SE:chr20:49094963-49096176:49096200-49096349:+	5.03766e-16	3.38643e-07	1.4848e-15	4.617e-06
Timet04	-0.864693	0.088573	-9.76249	5.53079e-13	CSE1L;SE:chr20:49094963-49096176:49096200-49096349:+	5.03766e-16	3.38643e-07	1.4848e-15	4.617e-06
Timet30	-1.1862	0.117982	-10.054	2.12265e-13	CSE1L;SE:chr20:49094963-49096176:49096200-49096349:+	5.03766e-16	3.38643e-07	1.4848e-15	4.617e-06
PolyA_SitepA2	-1.53599	0.44771	-3.43077	0.00124684	CSE1L;SE:chr20:49094963-49096176:49096200-49096349:+	5.03766e-16	3.38643e-07	1.4848e-15	4.617e-06
PolyA_SitepA3	-2.06629	0.447601	-4.61637	2.93708e-05	CSE1L;SE:chr20:49094963-49096176:49096200-49096349:+	5.03766e-16	3.38643e-07	1.4848e-15	4.617e-06
PolyA_SitepA6	-3.41704	0.447484	-7.63611	7.84486e-10	CSE1L;SE:chr20:49094963-49096176:49096200-49096349:+	5.03766e-16	3.38643e-07	1.4848e-15	4.617e-06
Timet04:PolyA_SitepA2	2.42519	0.554226	4.37581	6.50022e-05	CSE1L;SE:chr20:49094963-49096176:49096200-49096349:+	5.03766e-16	3.38643e-07	1.4848e-15	4.617e-06
Timet30:PolyA_SitepA2	2.50227	0.55957	4.47178	4.74263e-05	CSE1L;SE:chr20:49094963-49096176:49096200-49096349:+	5.03766e-16	3.38643e-07	1.4848e-15	4.617e-06
Timet04:PolyA_SitepA3	2.05396	0.553833	3.70862	0.00054029	CSE1L;SE:chr20:49094963-49096176:49096200-49096349:+	5.03766e-16	3.38643e-07	1.4848e-15	4.617e-06
Timet30:PolyA_SitepA3	1.13162	0.559144	2.02385	0.0485717	CSE1L;SE:chr20:49094963-49096176:49096200-49096349:+	5.03766e-16	3.38643e-07	1.4848e-15	4.617e-06
Timet04:PolyA_SitepA6	1.98985	0.553581	3.59451	0.000764502	CSE1L;SE:chr20:49094963-49096176:49096200-49096349:+	5.03766e-16	3.38643e-07	1.4848e-15	4.617e-06
Timet30:PolyA_SitepA6	1.6052	0.559016	2.87148	0.0060636	CSE1L;SE:chr20:49094963-49096176:49096200-49096349:+	5.03766e-16	3.38643e-07	1.4848e-15	4.617e-06
(Intercept)	-7.20415	0.0415313	-173.463	8.13966e-69	CSE1L;SE:chr20:49094963-49096176:49096227-49096349:+	2.95583e-09	1.92055e-16	5.87074e-09	1.93139e-14
Timet04	-0.865689	0.106541	-8.1254	1.42445e-10	CSE1L;SE:chr20:49094963-49096176:49096227-49096349:+	2.95583e-09	1.92055e-16	5.87074e-09	1.93139e-14
Timet30	-1.23068	0.144829	-8.49745	3.94133e-11	CSE1L;SE:chr20:49094963-49096176:49096227-49096349:+	2.95583e-09	1.92055e-16	5.87074e-09	1.93139e-14
PolyA_SitepA2	0.477916	0.200658	2.38174	0.0212434	CSE1L;SE:chr20:49094963-49096176:49096227-49096349:+	2.95583e-09	1.92055e-16	5.87074e-09	1.93139e-14
PolyA_SitepA3	-0.0523832	0.200611	-0.261118	0.795119	CSE1L;SE:chr20:49094963-49096176:49096227-49096349:+	2.95583e-09	1.92055e-16	5.87074e-09	1.93139e-14
PolyA_SitepA6	-1.40313	0.200561	-6.99602	7.45701e-09	CSE1L;SE:chr20:49094963-49096176:49096227-49096349:+	2.95583e-09	1.92055e-16	5.87074e-09	1.93139e-14
Timet04:PolyA_SitepA2	2.42618	0.263147	9.21989	3.37548e-12	CSE1L;SE:chr20:49094963-49096176:49096227-49096349:+	2.95583e-09	1.92055e-16	5.87074e-09	1.93139e-14
Timet30:PolyA_SitepA2	2.54675	0.280797	9.06974	5.60075e-12	CSE1L;SE:chr20:49094963-49096176:49096227-49096349:+	2.95583e-09	1.92055e-16	5.87074e-09	1.93139e-14
Timet04:PolyA_SitepA3	2.05495	0.262987	7.81391	4.21226e-10	CSE1L;SE:chr20:49094963-49096176:49096227-49096349:+	2.95583e-09	1.92055e-16	5.87074e-09	1.93139e-14
Timet30:PolyA_SitepA3	1.1761	0.280633	4.1909	0.000118507	CSE1L;SE:chr20:49094963-49096176:49096227-49096349:+	2.95583e-09	1.92055e-16	5.87074e-09	1.93139e-14
Timet04:PolyA_SitepA6	1.99085	0.262884	7.5731	9.7832e-10	CSE1L;SE:chr20:49094963-49096176:49096227-49096349:+	2.95583e-09	1.92055e-16	5.87074e-09	1.93139e-14
Timet30:PolyA_SitepA6	1.64968	0.280583	5.87947	3.82877e-07	CSE1L;SE:chr20:49094963-49096176:49096227-49096349:+	2.95583e-09	1.92055e-16	5.87074e-09	1.93139e-14
(Intercept)	-5.59966	0.162106	-34.5432	5.62188e-68	CSNK1A1;SE:chr5:149496860-149504681:149504735-149505447:-	6.96758e-46	2.73341e-53	1.22542e-44	3.21613e-49
Timet04	-0.465679	0.198493	-2.34607	0.0204617	CSNK1A1;SE:chr5:149496860-149504681:149504735-149505447:-	6.96758e-46	2.73341e-53	1.22542e-44	3.21613e-49
Timet30	0.429172	0.198604	2.16094	0.0325048	CSNK1A1;SE:chr5:149496860-149504681:149504735-149505447:-	6.96758e-46	2.73341e-53	1.22542e-44	3.21613e-49
PolyA_SitepA6	3.18459	0.166242	19.1563	6.18935e-40	CSNK1A1;SE:chr5:149496860-149504681:149504735-149505447:-	6.96758e-46	2.73341e-53	1.22542e-44	3.21613e-49
PolyA_SitepA8	-1.76742	0.229076	-7.71542	2.61971e-12	CSNK1A1;SE:chr5:149496860-149504681:149504735-149505447:-	6.96758e-46	2.73341e-53	1.22542e-44	3.21613e-49
PolyA_SitepA10	-0.431029	0.229179	-1.88076	0.0622081	CSNK1A1;SE:chr5:149496860-149504681:149504735-149505447:-	6.96758e-46	2.73341e-53	1.22542e-44	3.21613e-49
PolyA_SitepA12	1.34641	0.229853	5.85771	3.53722e-08	CSNK1A1;SE:chr5:149496860-149504681:149504735-149505447:-	6.96758e-46	2.73341e-53	1.22542e-44	3.21613e-49
PolyA_SitepA13	-0.33788	0.229192	-1.47422	0.142802	CSNK1A1;SE:chr5:149496860-149504681:149504735-149505447:-	6.96758e-46	2.73341e-53	1.22542e-44	3.21613e-49
PolyA_SitepA14	2.91408	0.232906	12.5118	3.58604e-24	CSNK1A1;SE:chr5:149496860-149504681:149504735-149505447:-	6.96758e-46	2.73341e-53	1.22542e-44	3.21613e-49
PolyA_SitepA16	1.96207	0.23054	8.51074	3.32635e-14	CSNK1A1;SE:chr5:149496860-149504681:149504735-149505447:-	6.96758e-46	2.73341e-53	1.22542e-44	3.21613e-49
PolyA_SitepA17	-0.0918292	0.229234	-0.400592	0.689368	CSNK1A1;SE:chr5:149496860-149504681:149504735-149505447:-	6.96758e-46	2.73341e-53	1.22542e-44	3.21613e-49
PolyA_SitepA18	1.48333	0.229971	6.45008	1.9423e-09	CSNK1A1;SE:chr5:149496860-149504681:149504735-149505447:-	6.96758e-46	2.73341e-53	1.22542e-44	3.21613e-49
PolyA_SitepA20	0.213633	0.229303	0.931662	0.353212	CSNK1A1;SE:chr5:149496860-149504681:149504735-149505447:-	6.96758e-46	2.73341e-53	1.22542e-44	3.21613e-49
Timet04:PolyA_SitepA6	-2.81568	0.220541	-12.7671	8.25505e-25	CSNK1A1;SE:chr5:149496860-149504681:149504735-149505447:-	6.96758e-46	2.73341e-53	1.22542e-44	3.21613e-49
Timet30:PolyA_SitepA6	-4.26473	0.232202	-18.3665	3.56259e-38	CSNK1A1;SE:chr5:149496860-149504681:149504735-149505447:-	6.96758e-46	2.73341e-53	1.22542e-44	3.21613e-49
Timet04:PolyA_SitepA8	-0.418082	0.280519	-1.49039	0.138508	CSNK1A1;SE:chr5:149496860-149504681:149504735-149505447:-	6.96758e-46	2.73341e-53	1.22542e-44	3.21613e-49
Timet30:PolyA_SitepA8	-0.749481	0.280602	-2.67097	0.00851491	CSNK1A1;SE:chr5:149496860-149504681:149504735-149505447:-	6.96758e-46	2.73341e-53	1.22542e-44	3.21613e-49
Timet04:PolyA_SitepA10	-0.203547	0.280626	-0.725332	0.469533	CSNK1A1;SE:chr5:149496860-149504681:149504735-149505447:-	6.96758e-46	2.73341e-53	1.22542e-44	3.21613e-49
Timet30:PolyA_SitepA10	-0.953369	0.280709	-3.39629	0.000902868	CSNK1A1;SE:chr5:149496860-149504681:149504735-149505447:-	6.96758e-46	2.73341e-53	1.22542e-44	3.21613e-49
Timet04:PolyA_SitepA12	-0.523704	0.281271	-1.86192	0.0648379	CSNK1A1;SE:chr5:149496860-149504681:149504735-149505447:-	6.96758e-46	2.73341e-53	1.22542e-44	3.21613e-49
Timet30:PolyA_SitepA12	-0.686785	0.281481	-2.4399	0.0160186	CSNK1A1;SE:chr5:149496860-149504681:149504735-149505447:-	6.96758e-46	2.73341e-53	1.22542e-44	3.21613e-49
Timet04:PolyA_SitepA13	-0.176731	0.280641	-0.62974	0.529953	CSNK1A1;SE:chr5:149496860-149504681:149504735-149505447:-	6.96758e-46	2.73341e-53	1.22542e-44	3.21613e-49
Timet30:PolyA_SitepA13	-0.822841	0.280728	-2.9311	0.00398201	CSNK1A1;SE:chr5:149496860-149504681:149504735-149505447:-	6.96758e-46	2.73341e-53	1.22542e-44	3.21613e-49
Timet04:PolyA_SitepA14	-0.877067	0.28406	-3.08761	0.00245985	CSNK1A1;SE:chr5:149496860-149504681:149504735-149505447:-	6.96758e-46	2.73341e-53	1.22542e-44	3.21613e-49
Timet30:PolyA_SitepA14	-1.95819	0.284067	-6.89339	2.02996e-10	CSNK1A1;SE:chr5:149496860-149504681:149504735-149505447:-	6.96758e-46	2.73341e-53	1.22542e-44	3.21613e-49
Timet04:PolyA_SitepA16	-0.97295	0.281855	-3.45195	0.000748169	CSNK1A1;SE:chr5:149496860-149504681:149504735-149505447:-	6.96758e-46	2.73341e-53	1.22542e-44	3.21613e-49
Timet30:PolyA_SitepA16	-1.37655	0.282025	-4.88096	2.99424e-06	CSNK1A1;SE:chr5:149496860-149504681:149504735-149505447:-	6.96758e-46	2.73341e-53	1.22542e-44	3.21613e-49
Timet04:PolyA_SitepA17	-1.50703	0.280653	-5.36971	3.44577e-07	CSNK1A1;SE:chr5:149496860-149504681:149504735-149505447:-	6.96758e-46	2.73341e-53	1.22542e-44	3.21613e-49
Timet30:PolyA_SitepA17	-1.931	0.280738	-6.87829	2.19473e-10	CSNK1A1;SE:chr5:149496860-149504681:149504735-149505447:-	6.96758e-46	2.73341e-53	1.22542e-44	3.21613e-49
Timet04:PolyA_SitepA18	-1.2821	0.281311	-4.5576	1.16558e-05	CSNK1A1;SE:chr5:149496860-149504681:149504735-149505447:-	6.96758e-46	2.73341e-53	1.22542e-44	3.21613e-49
Timet30:PolyA_SitepA18	-1.86839	0.281413	-6.63931	7.46925e-10	CSNK1A1;SE:chr5:149496860-149504681:149504735-149505447:-	6.96758e-46	2.73341e-53	1.22542e-44	3.21613e-49
Timet04:PolyA_SitepA20	-0.522755	0.280738	-1.86207	0.0648165	CSNK1A1;SE:chr5:149496860-149504681:149504735-149505447:-	6.96758e-46	2.73341e-53	1.22542e-44	3.21613e-49
Timet30:PolyA_SitepA20	-1.1583	0.280829	-4.1246	6.53109e-05	CSNK1A1;SE:chr5:149496860-149504681:149504735-149505447:-	6.96758e-46	2.73341e-53	1.22542e-44	3.21613e-49
(Intercept)	-3.26565	0.0540707	-60.3959	5.53543e-71	CSNK1A1;SE:chr5:149496860-149504681:149504735-149505483:-	8.84199e-41	4.29636e-18	1.1563e-39	5.43559e-16
Timet04	-1.32947	0.167833	-7.92139	8.71181e-12	CSNK1A1;SE:chr5:149496860-149504681:149504735-149505483:-	8.84199e-41	4.29636e-18	1.1563e-39	5.43559e-16
Timet30	-1.30906	0.191289	-6.84336	1.17695e-09	CSNK1A1;SE:chr5:149496860-149504681:149504735-149505483:-	8.84199e-41	4.29636e-18	1.1563e-39	5.43559e-16
PolyA_SitepA6	-3.44447	0.263919	-13.0512	6.54395e-22	CSNK1A1;SE:chr5:149496860-149504681:149504735-149505483:-	8.84199e-41	4.29636e-18	1.1563e-39	5.43559e-16
PolyA_SitepA8	-1.72087	0.0815576	-21.1	2.52582e-35	CSNK1A1;SE:chr5:149496860-149504681:149504735-149505483:-	8.84199e-41	4.29636e-18	1.1563e-39	5.43559e-16
PolyA_SitepA10	-5.17588	0.263793	-19.621	4.08643e-33	CSNK1A1;SE:chr5:149496860-149504681:149504735-149505483:-	8.84199e-41	4.29636e-18	1.1563e-39	5.43559e-16
PolyA_SitepA12	-1.90483	0.264482	-7.20212	2.33482e-10	CSNK1A1;SE:chr5:149496860-149504681:149504735-149505483:-	8.84199e-41	4.29636e-18	1.1563e-39	5.43559e-16
PolyA_SitepA13	-1.19642	0.265219	-4.51106	2.07848e-05	CSNK1A1;SE:chr5:149496860-149504681:149504735-149505483:-	8.84199e-41	4.29636e-18	1.1563e-39	5.43559e-16
PolyA_SitepA18	-3.75036	0.263878	-14.2125	4.62021e-24	CSNK1A1;SE:chr5:149496860-149504681:149504735-149505483:-	8.84199e-41	4.29636e-18	1.1563e-39	5.43559e-16
Timet04:PolyA_SitepA6	2.67283	0.358298	7.4598	7.23035e-11	CSNK1A1;SE:chr5:149496860-149504681:149504735-149505483:-	8.84199e-41	4.29636e-18	1.1563e-39	5.43559e-16
Timet30:PolyA_SitepA6	2.01364	0.369767	5.44571	5.03304e-07	CSNK1A1;SE:chr5:149496860-149504681:149504735-149505483:-	8.84199e-41	4.29636e-18	1.1563e-39	5.43559e-16
Timet04:PolyA_SitepA8	0.0770122	0.255509	0.301407	0.763849	CSNK1A1;SE:chr5:149496860-149504681:149504735-149505483:-	8.84199e-41	4.29636e-18	1.1563e-39	5.43559e-16
Timet30:PolyA_SitepA8	0.408087	0.255699	1.59597	0.114252	CSNK1A1;SE:chr5:149496860-149504681:149504735-149505483:-	8.84199e-41	4.29636e-18	1.1563e-39	5.43559e-16
Timet04:PolyA_SitepA10	2.60358	0.358023	7.2721	1.69953e-10	CSNK1A1;SE:chr5:149496860-149504681:149504735-149505483:-	8.84199e-41	4.29636e-18	1.1563e-39	5.43559e-16
Timet30:PolyA_SitepA10	2.43305	0.369596	6.58301	3.75871e-09	CSNK1A1;SE:chr5:149496860-149504681:149504735-149505483:-	8.84199e-41	4.29636e-18	1.1563e-39	5.43559e-16
Timet04:PolyA_SitepA12	2.34368	0.359223	6.52429	4.87568e-09	CSNK1A1;SE:chr5:149496860-149504681:149504735-149505483:-	8.84199e-41	4.29636e-18	1.1563e-39	5.43559e-16
Timet30:PolyA_SitepA12	2.39637	0.370816	6.46243	6.40861e-09	CSNK1A1;SE:chr5:149496860-149504681:149504735-149505483:-	8.84199e-41	4.29636e-18	1.1563e-39	5.43559e-16
Timet04:PolyA_SitepA13	2.22671	0.360349	6.17931	2.21683e-08	CSNK1A1;SE:chr5:149496860-149504681:149504735-149505483:-	8.84199e-41	4.29636e-18	1.1563e-39	5.43559e-16
Timet30:PolyA_SitepA13	1.71356	0.371361	4.61428	1.4019e-05	CSNK1A1;SE:chr5:149496860-149504681:149504735-149505483:-	8.84199e-41	4.29636e-18	1.1563e-39	5.43559e-16
Timet04:PolyA_SitepA18	0.964185	0.358079	2.69266	0.00855507	CSNK1A1;SE:chr5:149496860-149504681:149504735-149505483:-	8.84199e-41	4.29636e-18	1.1563e-39	5.43559e-16
Timet30:PolyA_SitepA18	0.95852	0.369655	2.59301	0.0112207	CSNK1A1;SE:chr5:149496860-149504681:149504735-149505483:-	8.84199e-41	4.29636e-18	1.1563e-39	5.43559e-16
(Intercept)	-1.89256	0.633334	-2.98826	0.00326023	CSNK1A1;SE:chr5:149513209-149517794:149517877-149520290:-	5.41408e-151	3.24797e-21	7.96275e-148	6.82421e-19
Timet04	-0.172747	0.667233	-0.258901	0.796053	CSNK1A1;SE:chr5:149513209-149517794:149517877-149520290:-	5.41408e-151	3.24797e-21	7.96275e-148	6.82421e-19
Timet30	0.232268	0.707329	0.328373	0.74307	CSNK1A1;SE:chr5:149513209-149517794:149517877-149520290:-	5.41408e-151	3.24797e-21	7.96275e-148	6.82421e-19
PolyA_SitepA2	-0.0373456	0.942871	-0.0396084	0.968456	CSNK1A1;SE:chr5:149513209-149517794:149517877-149520290:-	5.41408e-151	3.24797e-21	7.96275e-148	6.82421e-19
PolyA_SitepA4	-0.687024	0.649989	-1.05698	0.292155	CSNK1A1;SE:chr5:149513209-149517794:149517877-149520290:-	5.41408e-151	3.24797e-21	7.96275e-148	6.82421e-19
PolyA_SitepA6	5.07937	0.6575	7.72528	1.26858e-12	CSNK1A1;SE:chr5:149513209-149517794:149517877-149520290:-	5.41408e-151	3.24797e-21	7.96275e-148	6.82421e-19
PolyA_SitepA8	-3.55728	0.687332	-5.17549	6.90497e-07	CSNK1A1;SE:chr5:149513209-149517794:149517877-149520290:-	5.41408e-151	3.24797e-21	7.96275e-148	6.82421e-19
PolyA_SitepA10	-3.184	0.66495	-4.78834	3.87771e-06	CSNK1A1;SE:chr5:149513209-149517794:149517877-149520290:-	5.41408e-151	3.24797e-21	7.96275e-148	6.82421e-19
PolyA_SitepA12	-0.608579	0.689346	-0.882835	0.378684	CSNK1A1;SE:chr5:149513209-149517794:149517877-149520290:-	5.41408e-151	3.24797e-21	7.96275e-148	6.82421e-19
PolyA_SitepA13	0.417097	0.647482	0.644184	0.520402	CSNK1A1;SE:chr5:149513209-149517794:149517877-149520290:-	5.41408e-151	3.24797e-21	7.96275e-148	6.82421e-19
PolyA_SitepA14	1.72551	0.749665	2.30171	0.0226746	CSNK1A1;SE:chr5:149513209-149517794:149517877-149520290:-	5.41408e-151	3.24797e-21	7.96275e-148	6.82421e-19
PolyA_SitepA16	-1.78374	1.02777	-1.73554	0.0846202	CSNK1A1;SE:chr5:149513209-149517794:149517877-149520290:-	5.41408e-151	3.24797e-21	7.96275e-148	6.82421e-19
PolyA_SitepA17	0.177178	0.659074	0.268828	0.788417	CSNK1A1;SE:chr5:149513209-149517794:149517877-149520290:-	5.41408e-151	3.24797e-21	7.96275e-148	6.82421e-19
PolyA_SitepA18	-5.17618	1.29628	-3.99311	0.000100173	CSNK1A1;SE:chr5:149513209-149517794:149517877-149520290:-	5.41408e-151	3.24797e-21	7.96275e-148	6.82421e-19
PolyA_SitepA20	3.67795	0.66615	5.52121	1.37594e-07	CSNK1A1;SE:chr5:149513209-149517794:149517877-149520290:-	5.41408e-151	3.24797e-21	7.96275e-148	6.82421e-19
Timet04:PolyA_SitepA2	-0.198364	0.982879	-0.20182	0.840321	CSNK1A1;SE:chr5:149513209-149517794:149517877-149520290:-	5.41408e-151	3.24797e-21	7.96275e-148	6.82421e-19
Timet30:PolyA_SitepA2	-0.166091	1.0268	-0.161756	0.871707	CSNK1A1;SE:chr5:149513209-149517794:149517877-149520290:-	5.41408e-151	3.24797e-21	7.96275e-148	6.82421e-19
Timet04:PolyA_SitepA4	0.460127	0.692959	0.664003	0.507668	CSNK1A1;SE:chr5:149513209-149517794:149517877-149520290:-	5.41408e-151	3.24797e-21	7.96275e-148	6.82421e-19
Timet30:PolyA_SitepA4	0.509951	0.735828	0.693029	0.489322	CSNK1A1;SE:chr5:149513209-149517794:149517877-149520290:-	5.41408e-151	3.24797e-21	7.96275e-148	6.82421e-19
Timet04:PolyA_SitepA6	-0.0777293	0.703686	-0.11046	0.912186	CSNK1A1;SE:chr5:149513209-149517794:149517877-149520290:-	5.41408e-151	3.24797e-21	7.96275e-148	6.82421e-19
Timet30:PolyA_SitepA6	-0.102079	0.74296	-0.137394	0.890896	CSNK1A1;SE:chr5:149513209-149517794:149517877-149520290:-	5.41408e-151	3.24797e-21	7.96275e-148	6.82421e-19
Timet04:PolyA_SitepA8	-2.75104	1.07504	-2.559	0.0114487	CSNK1A1;SE:chr5:149513209-149517794:149517877-149520290:-	5.41408e-151	3.24797e-21	7.96275e-148	6.82421e-19
Timet30:PolyA_SitepA8	-2.37655	1.02525	-2.31801	0.0217476	CSNK1A1;SE:chr5:149513209-149517794:149517877-149520290:-	5.41408e-151	3.24797e-21	7.96275e-148	6.82421e-19
Timet04:PolyA_SitepA10	1.79049	0.704622	2.54106	0.0120279	CSNK1A1;SE:chr5:149513209-149517794:149517877-149520290:-	5.41408e-151	3.24797e-21	7.96275e-148	6.82421e-19
Timet30:PolyA_SitepA10	1.83149	0.740161	2.47444	0.014415	CSNK1A1;SE:chr5:149513209-149517794:149517877-149520290:-	5.41408e-151	3.24797e-21	7.96275e-148	6.82421e-19
Timet04:PolyA_SitepA12	0.245425	0.74378	0.32997	0.741865	CSNK1A1;SE:chr5:149513209-149517794:149517877-149520290:-	5.41408e-151	3.24797e-21	7.96275e-148	6.82421e-19
Timet30:PolyA_SitepA12	0.198135	0.78559	0.252211	0.80121	CSNK1A1;SE:chr5:149513209-149517794:149517877-149520290:-	5.41408e-151	3.24797e-21	7.96275e-148	6.82421e-19
Timet04:PolyA_SitepA13	-1.3669	0.694474	-1.96826	0.0508107	CSNK1A1;SE:chr5:149513209-149517794:149517877-149520290:-	5.41408e-151	3.24797e-21	7.96275e-148	6.82421e-19
Timet30:PolyA_SitepA13	-1.03044	0.728438	-1.41459	0.159182	CSNK1A1;SE:chr5:149513209-149517794:149517877-149520290:-	5.41408e-151	3.24797e-21	7.96275e-148	6.82421e-19
Timet04:PolyA_SitepA14	4.36812	1.12095	3.8968	0.000144336	CSNK1A1;SE:chr5:149513209-149517794:149517877-149520290:-	5.41408e-151	3.24797e-21	7.96275e-148	6.82421e-19
Timet30:PolyA_SitepA14	4.14938	1.14442	3.62574	0.00038964	CSNK1A1;SE:chr5:149513209-149517794:149517877-149520290:-	5.41408e-151	3.24797e-21	7.96275e-148	6.82421e-19
Timet04:PolyA_SitepA16	1.01492	1.07881	0.940772	0.348276	CSNK1A1;SE:chr5:149513209-149517794:149517877-149520290:-	5.41408e-151	3.24797e-21	7.96275e-148	6.82421e-19
Timet30:PolyA_SitepA16	0.69108	1.11631	0.619073	0.536771	CSNK1A1;SE:chr5:149513209-149517794:149517877-149520290:-	5.41408e-151	3.24797e-21	7.96275e-148	6.82421e-19
Timet04:PolyA_SitepA17	0.428902	0.693127	0.618793	0.536955	CSNK1A1;SE:chr5:149513209-149517794:149517877-149520290:-	5.41408e-151	3.24797e-21	7.96275e-148	6.82421e-19
Timet30:PolyA_SitepA17	0.421385	0.732185	0.575518	0.56577	CSNK1A1;SE:chr5:149513209-149517794:149517877-149520290:-	5.41408e-151	3.24797e-21	7.96275e-148	6.82421e-19
Timet04:PolyA_SitepA18	-0.337596	1.53747	-0.219578	0.826487	CSNK1A1;SE:chr5:149513209-149517794:149517877-149520290:-	5.41408e-151	3.24797e-21	7.96275e-148	6.82421e-19
Timet30:PolyA_SitepA18	-0.680958	1.5553	-0.437831	0.662114	CSNK1A1;SE:chr5:149513209-149517794:149517877-149520290:-	5.41408e-151	3.24797e-21	7.96275e-148	6.82421e-19
Timet04:PolyA_SitepA20	-0.00223587	0.703758	-0.00317705	0.997469	CSNK1A1;SE:chr5:149513209-149517794:149517877-149520290:-	5.41408e-151	3.24797e-21	7.96275e-148	6.82421e-19
Timet30:PolyA_SitepA20	-0.216118	0.744268	-0.290377	0.771913	CSNK1A1;SE:chr5:149513209-149517794:149517877-149520290:-	5.41408e-151	3.24797e-21	7.96275e-148	6.82421e-19
(Intercept)	3.19185	0.340085	9.38544	2.40802e-16	CSNK1A1;SE:chr5:149513209-149520290:149520388-149525045:-	1.07792e-42	2.04044e-06	1.60541e-41	2.30401e-05
Timet04	1.66667	0.414289	4.02297	9.62287e-05	CSNK1A1;SE:chr5:149513209-149520290:149520388-149525045:-	1.07792e-42	2.04044e-06	1.60541e-41	2.30401e-05
Timet30	0.505331	0.415429	1.21641	0.226	CSNK1A1;SE:chr5:149513209-149520290:149520388-149525045:-	1.07792e-42	2.04044e-06	1.60541e-41	2.30401e-05
PolyA_SitepA2	-0.163325	0.481794	-0.338993	0.735153	CSNK1A1;SE:chr5:149513209-149520290:149520388-149525045:-	1.07792e-42	2.04044e-06	1.60541e-41	2.30401e-05
PolyA_SitepA4	3.55182	0.47632	7.45679	1.05067e-11	CSNK1A1;SE:chr5:149513209-149520290:149520388-149525045:-	1.07792e-42	2.04044e-06	1.60541e-41	2.30401e-05
PolyA_SitepA8	2.87658	0.356618	8.06626	3.87994e-13	CSNK1A1;SE:chr5:149513209-149520290:149520388-149525045:-	1.07792e-42	2.04044e-06	1.60541e-41	2.30401e-05
PolyA_SitepA10	5.3294	0.476206	11.1914	7.38801e-21	CSNK1A1;SE:chr5:149513209-149520290:149520388-149525045:-	1.07792e-42	2.04044e-06	1.60541e-41	2.30401e-05
PolyA_SitepA12	2.23604	0.476695	4.6907	6.70971e-06	CSNK1A1;SE:chr5:149513209-149520290:149520388-149525045:-	1.07792e-42	2.04044e-06	1.60541e-41	2.30401e-05
PolyA_SitepA13	2.74569	0.476491	5.76232	5.56752e-08	CSNK1A1;SE:chr5:149513209-149520290:149520388-149525045:-	1.07792e-42	2.04044e-06	1.60541e-41	2.30401e-05
PolyA_SitepA16	1.1776	0.477657	2.46537	0.014971	CSNK1A1;SE:chr5:149513209-149520290:149520388-149525045:-	1.07792e-42	2.04044e-06	1.60541e-41	2.30401e-05
PolyA_SitepA17	2.33758	0.476646	4.90423	2.709e-06	CSNK1A1;SE:chr5:149513209-149520290:149520388-149525045:-	1.07792e-42	2.04044e-06	1.60541e-41	2.30401e-05
PolyA_SitepA18	3.87689	0.476282	8.13991	2.58959e-13	CSNK1A1;SE:chr5:149513209-149520290:149520388-149525045:-	1.07792e-42	2.04044e-06	1.60541e-41	2.30401e-05
PolyA_SitepA20	0.363501	0.479504	0.758077	0.449756	CSNK1A1;SE:chr5:149513209-149520290:149520388-149525045:-	1.07792e-42	2.04044e-06	1.60541e-41	2.30401e-05
Timet04:PolyA_SitepA2	0.666098	0.586438	1.13584	0.258083	CSNK1A1;SE:chr5:149513209-149520290:149520388-149525045:-	1.07792e-42	2.04044e-06	1.60541e-41	2.30401e-05
Timet30:PolyA_SitepA2	0.742813	0.587679	1.26398	0.208466	CSNK1A1;SE:chr5:149513209-149520290:149520388-149525045:-	1.07792e-42	2.04044e-06	1.60541e-41	2.30401e-05
Timet04:PolyA_SitepA4	-2.17332	0.581819	-3.73538	0.000277853	CSNK1A1;SE:chr5:149513209-149520290:149520388-149525045:-	1.07792e-42	2.04044e-06	1.60541e-41	2.30401e-05
Timet30:PolyA_SitepA4	-1.78729	0.58274	-3.06704	0.00262335	CSNK1A1;SE:chr5:149513209-149520290:149520388-149525045:-	1.07792e-42	2.04044e-06	1.60541e-41	2.30401e-05
Timet04:PolyA_SitepA8	-0.516613	0.448004	-1.15314	0.250936	CSNK1A1;SE:chr5:149513209-149520290:149520388-149525045:-	1.07792e-42	2.04044e-06	1.60541e-41	2.30401e-05
Timet30:PolyA_SitepA8	-0.200563	0.443243	-0.45249	0.651659	CSNK1A1;SE:chr5:149513209-149520290:149520388-149525045:-	1.07792e-42	2.04044e-06	1.60541e-41	2.30401e-05
Timet04:PolyA_SitepA10	-2.56502	0.581655	-4.40985	2.12561e-05	CSNK1A1;SE:chr5:149513209-149520290:149520388-149525045:-	1.07792e-42	2.04044e-06	1.60541e-41	2.30401e-05
Timet30:PolyA_SitepA10	-1.3742	0.582467	-2.35927	0.0197774	CSNK1A1;SE:chr5:149513209-149520290:149520388-149525045:-	1.07792e-42	2.04044e-06	1.60541e-41	2.30401e-05
Timet04:PolyA_SitepA12	-1.64566	0.582238	-2.82645	0.00543945	CSNK1A1;SE:chr5:149513209-149520290:149520388-149525045:-	1.07792e-42	2.04044e-06	1.60541e-41	2.30401e-05
Timet30:PolyA_SitepA12	-1.03911	0.583201	-1.78174	0.0770912	CSNK1A1;SE:chr5:149513209-149520290:149520388-149525045:-	1.07792e-42	2.04044e-06	1.60541e-41	2.30401e-05
Timet04:PolyA_SitepA13	-1.02426	0.581931	-1.76011	0.0807054	CSNK1A1;SE:chr5:149513209-149520290:149520388-149525045:-	1.07792e-42	2.04044e-06	1.60541e-41	2.30401e-05
Timet30:PolyA_SitepA13	-0.111662	0.582762	-0.191608	0.848343	CSNK1A1;SE:chr5:149513209-149520290:149520388-149525045:-	1.07792e-42	2.04044e-06	1.60541e-41	2.30401e-05
Timet04:PolyA_SitepA16	-0.834865	0.583083	-1.43181	0.154562	CSNK1A1;SE:chr5:149513209-149520290:149520388-149525045:-	1.07792e-42	2.04044e-06	1.60541e-41	2.30401e-05
Timet30:PolyA_SitepA16	-0.106923	0.584036	-0.183076	0.855019	CSNK1A1;SE:chr5:149513209-149520290:149520388-149525045:-	1.07792e-42	2.04044e-06	1.60541e-41	2.30401e-05
Timet04:PolyA_SitepA17	0.259582	0.582019	0.446003	0.656326	CSNK1A1;SE:chr5:149513209-149520290:149520388-149525045:-	1.07792e-42	2.04044e-06	1.60541e-41	2.30401e-05
Timet30:PolyA_SitepA17	0.862271	0.582852	1.4794	0.141416	CSNK1A1;SE:chr5:149513209-149520290:149520388-149525045:-	1.07792e-42	2.04044e-06	1.60541e-41	2.30401e-05
Timet04:PolyA_SitepA18	-1.15633	0.581719	-1.98778	0.0489052	CSNK1A1;SE:chr5:149513209-149520290:149520388-149525045:-	1.07792e-42	2.04044e-06	1.60541e-41	2.30401e-05
Timet30:PolyA_SitepA18	-0.0566405	0.582533	-0.0972315	0.92269	CSNK1A1;SE:chr5:149513209-149520290:149520388-149525045:-	1.07792e-42	2.04044e-06	1.60541e-41	2.30401e-05
Timet04:PolyA_SitepA20	-0.585675	0.584796	-1.0015	0.318416	CSNK1A1;SE:chr5:149513209-149520290:149520388-149525045:-	1.07792e-42	2.04044e-06	1.60541e-41	2.30401e-05
Timet30:PolyA_SitepA20	0.156375	0.585844	0.266922	0.789946	CSNK1A1;SE:chr5:149513209-149520290:149520388-149525045:-	1.07792e-42	2.04044e-06	1.60541e-41	2.30401e-05
(Intercept)	3.29584	0.495776	6.64783	4.72176e-10	CSNK1A1;SE:chr5:149520388-149525045:149525171-149550075:-	8.1406e-38	0.0287804	8.90999e-37	0.0785321
Timet04	1.67513	0.604255	2.77223	0.00624562	CSNK1A1;SE:chr5:149520388-149525045:149525171-149550075:-	8.1406e-38	0.0287804	8.90999e-37	0.0785321
Timet30	0.554311	0.60566	0.915218	0.36149	CSNK1A1;SE:chr5:149520388-149525045:149525171-149550075:-	8.1406e-38	0.0287804	8.90999e-37	0.0785321
PolyA_SitepA2	-0.174941	0.702329	-0.249087	0.803621	CSNK1A1;SE:chr5:149520388-149525045:149525171-149550075:-	8.1406e-38	0.0287804	8.90999e-37	0.0785321
PolyA_SitepA4	3.5198	0.695032	5.06423	1.14403e-06	CSNK1A1;SE:chr5:149520388-149525045:149525171-149550075:-	8.1406e-38	0.0287804	8.90999e-37	0.0785321
PolyA_SitepA6	3.66356	0.695007	5.27126	4.44608e-07	CSNK1A1;SE:chr5:149520388-149525045:149525171-149550075:-	8.1406e-38	0.0287804	8.90999e-37	0.0785321
PolyA_SitepA8	2.40644	0.512621	4.69438	5.81534e-06	CSNK1A1;SE:chr5:149520388-149525045:149525171-149550075:-	8.1406e-38	0.0287804	8.90999e-37	0.0785321
PolyA_SitepA10	5.23144	0.694879	7.52856	3.8524e-12	CSNK1A1;SE:chr5:149520388-149525045:149525171-149550075:-	8.1406e-38	0.0287804	8.90999e-37	0.0785321
PolyA_SitepA12	2.20678	0.69554	3.17276	0.00181888	CSNK1A1;SE:chr5:149520388-149525045:149525171-149550075:-	8.1406e-38	0.0287804	8.90999e-37	0.0785321
PolyA_SitepA13	2.84548	0.695212	4.09297	6.81314e-05	CSNK1A1;SE:chr5:149520388-149525045:149525171-149550075:-	8.1406e-38	0.0287804	8.90999e-37	0.0785321
PolyA_SitepA14	0.13815	0.700325	0.197266	0.843876	CSNK1A1;SE:chr5:149520388-149525045:149525171-149550075:-	8.1406e-38	0.0287804	8.90999e-37	0.0785321
PolyA_SitepA16	1.08619	0.696974	1.55844	0.121156	CSNK1A1;SE:chr5:149520388-149525045:149525171-149550075:-	8.1406e-38	0.0287804	8.90999e-37	0.0785321
PolyA_SitepA17	2.39565	0.695421	3.44489	0.000733977	CSNK1A1;SE:chr5:149520388-149525045:149525171-149550075:-	8.1406e-38	0.0287804	8.90999e-37	0.0785321
PolyA_SitepA18	3.7729	0.69499	5.42871	2.13217e-07	CSNK1A1;SE:chr5:149520388-149525045:149525171-149550075:-	8.1406e-38	0.0287804	8.90999e-37	0.0785321
PolyA_SitepA20	2.19585	0.695548	3.15701	0.0019137	CSNK1A1;SE:chr5:149520388-149525045:149525171-149550075:-	8.1406e-38	0.0287804	8.90999e-37	0.0785321
Timet04:PolyA_SitepA2	0.656439	0.855343	0.767457	0.44397	CSNK1A1;SE:chr5:149520388-149525045:149525171-149550075:-	8.1406e-38	0.0287804	8.90999e-37	0.0785321
Timet30:PolyA_SitepA2	0.733544	0.856882	0.856062	0.393277	CSNK1A1;SE:chr5:149520388-149525045:149525171-149550075:-	8.1406e-38	0.0287804	8.90999e-37	0.0785321
Timet04:PolyA_SitepA4	-2.15927	0.849187	-2.54275	0.0119722	CSNK1A1;SE:chr5:149520388-149525045:149525171-149550075:-	8.1406e-38	0.0287804	8.90999e-37	0.0785321
Timet30:PolyA_SitepA4	-1.76415	0.850319	-2.07469	0.0396577	CSNK1A1;SE:chr5:149520388-149525045:149525171-149550075:-	8.1406e-38	0.0287804	8.90999e-37	0.0785321
Timet04:PolyA_SitepA6	-2.11834	0.849146	-2.49467	0.013649	CSNK1A1;SE:chr5:149520388-149525045:149525171-149550075:-	8.1406e-38	0.0287804	8.90999e-37	0.0785321
Timet30:PolyA_SitepA6	-0.720617	0.850121	-0.847664	0.397924	CSNK1A1;SE:chr5:149520388-149525045:149525171-149550075:-	8.1406e-38	0.0287804	8.90999e-37	0.0785321
Timet04:PolyA_SitepA8	-1.47473	0.626335	-2.35454	0.0197907	CSNK1A1;SE:chr5:149520388-149525045:149525171-149550075:-	8.1406e-38	0.0287804	8.90999e-37	0.0785321
Timet30:PolyA_SitepA8	-0.958459	0.626874	-1.52895	0.128302	CSNK1A1;SE:chr5:149520388-149525045:149525171-149550075:-	8.1406e-38	0.0287804	8.90999e-37	0.0785321
Timet04:PolyA_SitepA10	-2.54899	0.84897	-3.00245	0.00311996	CSNK1A1;SE:chr5:149520388-149525045:149525171-149550075:-	8.1406e-38	0.0287804	8.90999e-37	0.0785321
Timet30:PolyA_SitepA10	-1.38167	0.849969	-1.62555	0.106064	CSNK1A1;SE:chr5:149520388-149525045:149525171-149550075:-	8.1406e-38	0.0287804	8.90999e-37	0.0785321
Timet04:PolyA_SitepA12	-1.64832	0.849755	-1.93976	0.0542127	CSNK1A1;SE:chr5:149520388-149525045:149525171-149550075:-	8.1406e-38	0.0287804	8.90999e-37	0.0785321
Timet30:PolyA_SitepA12	-1.05075	0.850945	-1.2348	0.218761	CSNK1A1;SE:chr5:149520388-149525045:149525171-149550075:-	8.1406e-38	0.0287804	8.90999e-37	0.0785321
Timet04:PolyA_SitepA13	-1.18996	0.849303	-1.4011	0.163171	CSNK1A1;SE:chr5:149520388-149525045:149525171-149550075:-	8.1406e-38	0.0287804	8.90999e-37	0.0785321
Timet30:PolyA_SitepA13	-0.268064	0.850323	-0.31525	0.752993	CSNK1A1;SE:chr5:149520388-149525045:149525171-149550075:-	8.1406e-38	0.0287804	8.90999e-37	0.0785321
Timet04:PolyA_SitepA14	-1.0808	0.854636	-1.26463	0.207891	CSNK1A1;SE:chr5:149520388-149525045:149525171-149550075:-	8.1406e-38	0.0287804	8.90999e-37	0.0785321
Timet30:PolyA_SitepA14	0.226296	0.85542	0.264543	0.791711	CSNK1A1;SE:chr5:149520388-149525045:149525171-149550075:-	8.1406e-38	0.0287804	8.90999e-37	0.0785321
Timet04:PolyA_SitepA16	-0.804014	0.851017	-0.944768	0.346238	CSNK1A1;SE:chr5:149520388-149525045:149525171-149550075:-	8.1406e-38	0.0287804	8.90999e-37	0.0785321
Timet30:PolyA_SitepA16	-0.114713	0.852211	-0.134606	0.893097	CSNK1A1;SE:chr5:149520388-149525045:149525171-149550075:-	8.1406e-38	0.0287804	8.90999e-37	0.0785321
Timet04:PolyA_SitepA17	0.297572	0.849413	0.350327	0.726566	CSNK1A1;SE:chr5:149520388-149525045:149525171-149550075:-	8.1406e-38	0.0287804	8.90999e-37	0.0785321
Timet30:PolyA_SitepA17	0.947514	0.850433	1.11416	0.266926	CSNK1A1;SE:chr5:149520388-149525045:149525171-149550075:-	8.1406e-38	0.0287804	8.90999e-37	0.0785321
Timet04:PolyA_SitepA18	-1.16479	0.849064	-1.37185	0.172079	CSNK1A1;SE:chr5:149520388-149525045:149525171-149550075:-	8.1406e-38	0.0287804	8.90999e-37	0.0785321
Timet30:PolyA_SitepA18	-0.10562	0.850067	-0.124249	0.901278	CSNK1A1;SE:chr5:149520388-149525045:149525171-149550075:-	8.1406e-38	0.0287804	8.90999e-37	0.0785321
Timet04:PolyA_SitepA20	-0.739525	0.849598	-0.870441	0.385397	CSNK1A1;SE:chr5:149520388-149525045:149525171-149550075:-	8.1406e-38	0.0287804	8.90999e-37	0.0785321
Timet30:PolyA_SitepA20	0.123263	0.85063	0.144907	0.884971	CSNK1A1;SE:chr5:149520388-149525045:149525171-149550075:-	8.1406e-38	0.0287804	8.90999e-37	0.0785321
(Intercept)	3.29584	0.382007	8.62768	6.74769e-15	CSNK1A1;SE:chr5:149525171-149550075:149550181-149550842:-	3.18142e-93	1.54006e-11	4.62131e-91	5.69824e-10
Timet04	1.67513	0.465593	3.59785	0.000430273	CSNK1A1;SE:chr5:149525171-149550075:149550181-149550842:-	3.18142e-93	1.54006e-11	4.62131e-91	5.69824e-10
Timet30	0.554311	0.466675	1.18779	0.236723	CSNK1A1;SE:chr5:149525171-149550075:149550181-149550842:-	3.18142e-93	1.54006e-11	4.62131e-91	5.69824e-10
PolyA_SitepA2	-0.174941	0.54116	-0.323271	0.746923	CSNK1A1;SE:chr5:149525171-149550075:149550181-149550842:-	3.18142e-93	1.54006e-11	4.62131e-91	5.69824e-10
PolyA_SitepA4	3.5198	0.535539	6.57245	7.02771e-10	CSNK1A1;SE:chr5:149525171-149550075:149550181-149550842:-	3.18142e-93	1.54006e-11	4.62131e-91	5.69824e-10
PolyA_SitepA6	0.667829	0.391279	1.70679	0.0898515	CSNK1A1;SE:chr5:149525171-149550075:149550181-149550842:-	3.18142e-93	1.54006e-11	4.62131e-91	5.69824e-10
PolyA_SitepA8	5.03615	0.535425	9.40589	6.34897e-17	CSNK1A1;SE:chr5:149525171-149550075:149550181-149550842:-	3.18142e-93	1.54006e-11	4.62131e-91	5.69824e-10
PolyA_SitepA10	5.23144	0.535421	9.7707	6.8686e-18	CSNK1A1;SE:chr5:149525171-149550075:149550181-149550842:-	3.18142e-93	1.54006e-11	4.62131e-91	5.69824e-10
PolyA_SitepA12	2.20678	0.53593	4.11766	6.18727e-05	CSNK1A1;SE:chr5:149525171-149550075:149550181-149550842:-	3.18142e-93	1.54006e-11	4.62131e-91	5.69824e-10
PolyA_SitepA13	2.84548	0.535678	5.31193	3.68212e-07	CSNK1A1;SE:chr5:149525171-149550075:149550181-149550842:-	3.18142e-93	1.54006e-11	4.62131e-91	5.69824e-10
PolyA_SitepA14	0.13815	0.539617	0.256016	0.798276	CSNK1A1;SE:chr5:149525171-149550075:149550181-149550842:-	3.18142e-93	1.54006e-11	4.62131e-91	5.69824e-10
PolyA_SitepA16	1.08619	0.537034	2.02257	0.0448255	CSNK1A1;SE:chr5:149525171-149550075:149550181-149550842:-	3.18142e-93	1.54006e-11	4.62131e-91	5.69824e-10
PolyA_SitepA17	2.39565	0.535837	4.47085	1.49166e-05	CSNK1A1;SE:chr5:149525171-149550075:149550181-149550842:-	3.18142e-93	1.54006e-11	4.62131e-91	5.69824e-10
PolyA_SitepA18	3.7729	0.535506	7.04549	5.57924e-11	CSNK1A1;SE:chr5:149525171-149550075:149550181-149550842:-	3.18142e-93	1.54006e-11	4.62131e-91	5.69824e-10
PolyA_SitepA20	2.19585	0.535936	4.09723	6.70116e-05	CSNK1A1;SE:chr5:149525171-149550075:149550181-149550842:-	3.18142e-93	1.54006e-11	4.62131e-91	5.69824e-10
Timet04:PolyA_SitepA2	0.656439	0.659061	0.996022	0.320782	CSNK1A1;SE:chr5:149525171-149550075:149550181-149550842:-	3.18142e-93	1.54006e-11	4.62131e-91	5.69824e-10
Timet30:PolyA_SitepA2	0.733544	0.660247	1.11101	0.268272	CSNK1A1;SE:chr5:149525171-149550075:149550181-149550842:-	3.18142e-93	1.54006e-11	4.62131e-91	5.69824e-10
Timet04:PolyA_SitepA4	-2.15927	0.654319	-3.30003	0.00119802	CSNK1A1;SE:chr5:149525171-149550075:149550181-149550842:-	3.18142e-93	1.54006e-11	4.62131e-91	5.69824e-10
Timet30:PolyA_SitepA4	-1.76415	0.655191	-2.69257	0.00786516	CSNK1A1;SE:chr5:149525171-149550075:149550181-149550842:-	3.18142e-93	1.54006e-11	4.62131e-91	5.69824e-10
Timet04:PolyA_SitepA6	-2.56729	0.475705	-5.3968	2.47729e-07	CSNK1A1;SE:chr5:149525171-149550075:149550181-149550842:-	3.18142e-93	1.54006e-11	4.62131e-91	5.69824e-10
Timet30:PolyA_SitepA6	-1.13713	0.476816	-2.38484	0.0182872	CSNK1A1;SE:chr5:149525171-149550075:149550181-149550842:-	3.18142e-93	1.54006e-11	4.62131e-91	5.69824e-10
Timet04:PolyA_SitepA8	-1.6606	0.654142	-2.53859	0.0121097	CSNK1A1;SE:chr5:149525171-149550075:149550181-149550842:-	3.18142e-93	1.54006e-11	4.62131e-91	5.69824e-10
Timet30:PolyA_SitepA8	-1.04612	0.654921	-1.59732	0.112219	CSNK1A1;SE:chr5:149525171-149550075:149550181-149550842:-	3.18142e-93	1.54006e-11	4.62131e-91	5.69824e-10
Timet04:PolyA_SitepA10	-2.54899	0.654152	-3.89664	0.000144425	CSNK1A1;SE:chr5:149525171-149550075:149550181-149550842:-	3.18142e-93	1.54006e-11	4.62131e-91	5.69824e-10
Timet30:PolyA_SitepA10	-1.38167	0.654922	-2.10967	0.036483	CSNK1A1;SE:chr5:149525171-149550075:149550181-149550842:-	3.18142e-93	1.54006e-11	4.62131e-91	5.69824e-10
Timet04:PolyA_SitepA12	-1.64832	0.654757	-2.51746	0.0128298	CSNK1A1;SE:chr5:149525171-149550075:149550181-149550842:-	3.18142e-93	1.54006e-11	4.62131e-91	5.69824e-10
Timet30:PolyA_SitepA12	-1.05075	0.655673	-1.60255	0.111057	CSNK1A1;SE:chr5:149525171-149550075:149550181-149550842:-	3.18142e-93	1.54006e-11	4.62131e-91	5.69824e-10
Timet04:PolyA_SitepA13	-1.18996	0.654408	-1.81837	0.0709255	CSNK1A1;SE:chr5:149525171-149550075:149550181-149550842:-	3.18142e-93	1.54006e-11	4.62131e-91	5.69824e-10
Timet30:PolyA_SitepA13	-0.268064	0.655194	-0.409137	0.683	CSNK1A1;SE:chr5:149525171-149550075:149550181-149550842:-	3.18142e-93	1.54006e-11	4.62131e-91	5.69824e-10
Timet04:PolyA_SitepA14	-1.0808	0.658517	-1.64126	0.102758	CSNK1A1;SE:chr5:149525171-149550075:149550181-149550842:-	3.18142e-93	1.54006e-11	4.62131e-91	5.69824e-10
Timet30:PolyA_SitepA14	0.226296	0.659121	0.34333	0.731813	CSNK1A1;SE:chr5:149525171-149550075:149550181-149550842:-	3.18142e-93	1.54006e-11	4.62131e-91	5.69824e-10
Timet04:PolyA_SitepA16	-0.804014	0.655728	-1.22614	0.221994	CSNK1A1;SE:chr5:149525171-149550075:149550181-149550842:-	3.18142e-93	1.54006e-11	4.62131e-91	5.69824e-10
Timet30:PolyA_SitepA16	-0.114713	0.656648	-0.174694	0.861546	CSNK1A1;SE:chr5:149525171-149550075:149550181-149550842:-	3.18142e-93	1.54006e-11	4.62131e-91	5.69824e-10
Timet04:PolyA_SitepA17	0.297572	0.654493	0.454661	0.649985	CSNK1A1;SE:chr5:149525171-149550075:149550181-149550842:-	3.18142e-93	1.54006e-11	4.62131e-91	5.69824e-10
Timet30:PolyA_SitepA17	0.947514	0.655278	1.44597	0.150191	CSNK1A1;SE:chr5:149525171-149550075:149550181-149550842:-	3.18142e-93	1.54006e-11	4.62131e-91	5.69824e-10
Timet04:PolyA_SitepA18	-1.16479	0.654224	-1.78042	0.0769544	CSNK1A1;SE:chr5:149525171-149550075:149550181-149550842:-	3.18142e-93	1.54006e-11	4.62131e-91	5.69824e-10
Timet30:PolyA_SitepA18	-0.10562	0.654996	-0.161253	0.872103	CSNK1A1;SE:chr5:149525171-149550075:149550181-149550842:-	3.18142e-93	1.54006e-11	4.62131e-91	5.69824e-10
Timet04:PolyA_SitepA20	-0.739525	0.654635	-1.12967	0.260347	CSNK1A1;SE:chr5:149525171-149550075:149550181-149550842:-	3.18142e-93	1.54006e-11	4.62131e-91	5.69824e-10
Timet30:PolyA_SitepA20	0.123263	0.655431	0.188063	0.851071	CSNK1A1;SE:chr5:149525171-149550075:149550181-149550842:-	3.18142e-93	1.54006e-11	4.62131e-91	5.69824e-10
(Intercept)	-7.75848	2.72848	-2.84351	0.00730991	CSNK1D;SE:chr17:82244831-82245976:82246039-82248875:-	8.02354e-33	0.927833	6.48386e-32	0.971426
Timet04	0.232477	3.34175	0.0695673	0.944923	CSNK1D;SE:chr17:82244831-82245976:82246039-82248875:-	8.02354e-33	0.927833	6.48386e-32	0.971426
Timet30	0.817608	3.34199	0.244647	0.808119	CSNK1D;SE:chr17:82244831-82245976:82246039-82248875:-	8.02354e-33	0.927833	6.48386e-32	0.971426
PolyA_SitepA4	11.4387	2.75828	4.14706	0.000195839	CSNK1D;SE:chr17:82244831-82245976:82246039-82248875:-	8.02354e-33	0.927833	6.48386e-32	0.971426
PolyA_SitepA5	7.27113	2.72979	2.66362	0.0114901	CSNK1D;SE:chr17:82244831-82245976:82246039-82248875:-	8.02354e-33	0.927833	6.48386e-32	0.971426
Timet04:PolyA_SitepA4	-1.35016	3.38797	-0.398517	0.692603	CSNK1D;SE:chr17:82244831-82245976:82246039-82248875:-	8.02354e-33	0.927833	6.48386e-32	0.971426
Timet30:PolyA_SitepA4	-2.16308	3.39839	-0.6365	0.528477	CSNK1D;SE:chr17:82244831-82245976:82246039-82248875:-	8.02354e-33	0.927833	6.48386e-32	0.971426
Timet04:PolyA_SitepA5	-1.65392	3.34347	-0.494673	0.623836	CSNK1D;SE:chr17:82244831-82245976:82246039-82248875:-	8.02354e-33	0.927833	6.48386e-32	0.971426
Timet30:PolyA_SitepA5	-2.24521	3.3439	-0.671434	0.50623	CSNK1D;SE:chr17:82244831-82245976:82246039-82248875:-	8.02354e-33	0.927833	6.48386e-32	0.971426
(Intercept)	-7.5233	0.494215	-15.2227	7.87253e-14	CSNK1D;SE:chr17:82246039-82246198:82246433-82248875:-	8.81924e-05	1.31918e-05	0.000129953	0.000119949
Timet04	1.65872	0.605518	2.73935	0.0114251	CSNK1D;SE:chr17:82246039-82246198:82246433-82248875:-	8.81924e-05	1.31918e-05	0.000129953	0.000119949
Timet30	2.25287	0.60575	3.71914	0.00106795	CSNK1D;SE:chr17:82246039-82246198:82246433-82248875:-	8.81924e-05	1.31918e-05	0.000129953	0.000119949
PolyA_SitepA5	3.12309	0.506167	6.17008	2.24606e-06	CSNK1D;SE:chr17:82246039-82246198:82246433-82248875:-	8.81924e-05	1.31918e-05	0.000129953	0.000119949
Timet04:PolyA_SitepA5	-2.65802	0.637067	-4.17227	0.000340642	CSNK1D;SE:chr17:82246039-82246198:82246433-82248875:-	8.81924e-05	1.31918e-05	0.000129953	0.000119949
Timet30:PolyA_SitepA5	-3.45954	0.649713	-5.32473	1.83037e-05	CSNK1D;SE:chr17:82246039-82246198:82246433-82248875:-	8.81924e-05	1.31918e-05	0.000129953	0.000119949
(Intercept)	-5.42722	0.170803	-31.7747	6.83151e-34	CSNK1D;SE:chr17:82249602-82249698:82250179-82251379:-	6.93554e-08	0.00119185	1.25912e-07	0.00573786
Timet04	-0.894716	0.272535	-3.28294	0.0019206	CSNK1D;SE:chr17:82249602-82249698:82250179-82251379:-	6.93554e-08	0.00119185	1.25912e-07	0.00573786
Timet30	0.309875	0.231636	1.33777	0.187276	CSNK1D;SE:chr17:82249602-82249698:82250179-82251379:-	6.93554e-08	0.00119185	1.25912e-07	0.00573786
PolyA_SitepA4	-2.12046	0.573999	-3.69418	0.000564702	CSNK1D;SE:chr17:82249602-82249698:82250179-82251379:-	6.93554e-08	0.00119185	1.25912e-07	0.00573786
PolyA_SitepA5	-1.23644	0.286715	-4.31243	7.99437e-05	CSNK1D;SE:chr17:82249602-82249698:82250179-82251379:-	6.93554e-08	0.00119185	1.25912e-07	0.00573786
PolyA_SitepA6	0.0427261	0.575054	0.0742992	0.941081	CSNK1D;SE:chr17:82249602-82249698:82250179-82251379:-	6.93554e-08	0.00119185	1.25912e-07	0.00573786
Timet04:PolyA_SitepA4	2.50618	0.724598	3.45871	0.00114787	CSNK1D;SE:chr17:82249602-82249698:82250179-82251379:-	6.93554e-08	0.00119185	1.25912e-07	0.00573786
Timet30:PolyA_SitepA4	1.87965	0.710446	2.64573	0.0109878	CSNK1D;SE:chr17:82249602-82249698:82250179-82251379:-	6.93554e-08	0.00119185	1.25912e-07	0.00573786
Timet04:PolyA_SitepA5	0.966722	0.376323	2.56886	0.0133678	CSNK1D;SE:chr17:82249602-82249698:82250179-82251379:-	6.93554e-08	0.00119185	1.25912e-07	0.00573786
Timet30:PolyA_SitepA5	-0.0495661	0.349247	-0.141923	0.887735	CSNK1D;SE:chr17:82249602-82249698:82250179-82251379:-	6.93554e-08	0.00119185	1.25912e-07	0.00573786
Timet04:PolyA_SitepA6	1.45893	0.725992	2.00957	0.0501171	CSNK1D;SE:chr17:82249602-82249698:82250179-82251379:-	6.93554e-08	0.00119185	1.25912e-07	0.00573786
Timet30:PolyA_SitepA6	0.974735	0.712546	1.36796	0.177694	CSNK1D;SE:chr17:82249602-82249698:82250179-82251379:-	6.93554e-08	0.00119185	1.25912e-07	0.00573786
(Intercept)	7.76656	0.41445	18.7394	1.01813e-23	CSNK1D;SE:chr17:82252604-82253016:82253244-82255429:-	3.95314e-10	0.00449195	8.25424e-10	0.0172269
Timet04	-0.239392	0.507605	-0.47161	0.639342	CSNK1D;SE:chr17:82252604-82253016:82253244-82255429:-	3.95314e-10	0.00449195	8.25424e-10	0.0172269
Timet30	-0.825046	0.507642	-1.62525	0.110658	CSNK1D;SE:chr17:82252604-82253016:82253244-82255429:-	3.95314e-10	0.00449195	8.25424e-10	0.0172269
PolyA_SitepA4	-0.228595	0.586137	-0.390003	0.698259	CSNK1D;SE:chr17:82252604-82253016:82253244-82255429:-	3.95314e-10	0.00449195	8.25424e-10	0.0172269
PolyA_SitepA5	-0.769953	0.463392	-1.66156	0.10312	CSNK1D;SE:chr17:82252604-82253016:82253244-82255429:-	3.95314e-10	0.00449195	8.25424e-10	0.0172269
PolyA_SitepA6	-2.38206	0.586731	-4.05989	0.000180278	CSNK1D;SE:chr17:82252604-82253016:82253244-82255429:-	3.95314e-10	0.00449195	8.25424e-10	0.0172269
Timet04:PolyA_SitepA4	-1.38642	0.718005	-1.93093	0.059409	CSNK1D;SE:chr17:82252604-82253016:82253244-82255429:-	3.95314e-10	0.00449195	8.25424e-10	0.0172269
Timet30:PolyA_SitepA4	-1.39807	0.718163	-1.94673	0.0574319	CSNK1D;SE:chr17:82252604-82253016:82253244-82255429:-	3.95314e-10	0.00449195	8.25424e-10	0.0172269
Timet04:PolyA_SitepA5	0.17882	0.558878	0.319963	0.750385	CSNK1D;SE:chr17:82252604-82253016:82253244-82255429:-	3.95314e-10	0.00449195	8.25424e-10	0.0172269
Timet30:PolyA_SitepA5	0.853463	0.563289	1.51514	0.136294	CSNK1D;SE:chr17:82252604-82253016:82253244-82255429:-	3.95314e-10	0.00449195	8.25424e-10	0.0172269
Timet04:PolyA_SitepA6	-0.324822	0.71881	-0.451888	0.653385	CSNK1D;SE:chr17:82252604-82253016:82253244-82255429:-	3.95314e-10	0.00449195	8.25424e-10	0.0172269
Timet30:PolyA_SitepA6	-0.459565	0.719343	-0.638867	0.525947	CSNK1D;SE:chr17:82252604-82253016:82253244-82255429:-	3.95314e-10	0.00449195	8.25424e-10	0.0172269
(Intercept)	7.76656	0.460567	16.863	8.36773e-22	CSNK1D;SE:chr17:82253244-82255429:82255577-82265686:-	2.65817e-07	0.000426674	4.65971e-07	0.00239515
Timet04	-0.239392	0.564087	-0.424388	0.673179	CSNK1D;SE:chr17:82253244-82255429:82255577-82265686:-	2.65817e-07	0.000426674	4.65971e-07	0.00239515
Timet30	-0.825046	0.564127	-1.46252	0.150117	CSNK1D;SE:chr17:82253244-82255429:82255577-82265686:-	2.65817e-07	0.000426674	4.65971e-07	0.00239515
PolyA_SitepA4	-0.222579	0.651358	-0.341715	0.734057	CSNK1D;SE:chr17:82253244-82255429:82255577-82265686:-	2.65817e-07	0.000426674	4.65971e-07	0.00239515
PolyA_SitepA5	-1.57473	0.48552	-3.24338	0.00215251	CSNK1D;SE:chr17:82253244-82255429:82255577-82265686:-	2.65817e-07	0.000426674	4.65971e-07	0.00239515
PolyA_SitepA6	-2.38206	0.652015	-3.65339	0.000639537	CSNK1D;SE:chr17:82253244-82255429:82255577-82265686:-	2.65817e-07	0.000426674	4.65971e-07	0.00239515
Timet04:PolyA_SitepA4	-1.39244	0.797899	-1.74513	0.0873618	CSNK1D;SE:chr17:82253244-82255429:82255577-82265686:-	2.65817e-07	0.000426674	4.65971e-07	0.00239515
Timet30:PolyA_SitepA4	-1.38461	0.798067	-1.73495	0.0891675	CSNK1D;SE:chr17:82253244-82255429:82255577-82265686:-	2.65817e-07	0.000426674	4.65971e-07	0.00239515
Timet04:PolyA_SitepA5	0.876139	0.595649	1.4709	0.147844	CSNK1D;SE:chr17:82253244-82255429:82255577-82265686:-	2.65817e-07	0.000426674	4.65971e-07	0.00239515
Timet30:PolyA_SitepA5	1.12173	0.594867	1.88568	0.0653974	CSNK1D;SE:chr17:82253244-82255429:82255577-82265686:-	2.65817e-07	0.000426674	4.65971e-07	0.00239515
Timet04:PolyA_SitepA6	-0.324822	0.798789	-0.406643	0.686078	CSNK1D;SE:chr17:82253244-82255429:82255577-82265686:-	2.65817e-07	0.000426674	4.65971e-07	0.00239515
Timet30:PolyA_SitepA6	-0.459565	0.799381	-0.5749	0.568044	CSNK1D;SE:chr17:82253244-82255429:82255577-82265686:-	2.65817e-07	0.000426674	4.65971e-07	0.00239515
(Intercept)	7.7626	0.6769	11.4679	2.37168e-15	CSNK1D;SE:chr17:82255577-82265686:82265796-82273306:-	2.74811e-13	0.000227029	6.83743e-13	0.00140443
Timet04	-0.236687	0.829045	-0.285493	0.776495	CSNK1D;SE:chr17:82255577-82265686:82265796-82273306:-	2.74811e-13	0.000227029	6.83743e-13	0.00140443
Timet30	-0.824473	0.829105	-0.994414	0.325008	CSNK1D;SE:chr17:82255577-82265686:82265796-82273306:-	2.74811e-13	0.000227029	6.83743e-13	0.00140443
PolyA_SitepA4	-2.30159	0.718113	-3.20506	0.00240221	CSNK1D;SE:chr17:82255577-82265686:82265796-82273306:-	2.74811e-13	0.000227029	6.83743e-13	0.00140443
PolyA_SitepA5	-2.3179	0.694552	-3.33726	0.00164047	CSNK1D;SE:chr17:82255577-82265686:82265796-82273306:-	2.74811e-13	0.000227029	6.83743e-13	0.00140443
PolyA_SitepA6	-2.3781	0.958276	-2.48165	0.0166311	CSNK1D;SE:chr17:82255577-82265686:82265796-82273306:-	2.74811e-13	0.000227029	6.83743e-13	0.00140443
Timet04:PolyA_SitepA4	-1.61475	0.876544	-1.84218	0.0716309	CSNK1D;SE:chr17:82255577-82265686:82265796-82273306:-	2.74811e-13	0.000227029	6.83743e-13	0.00140443
Timet30:PolyA_SitepA4	-1.10122	0.885543	-1.24356	0.219703	CSNK1D;SE:chr17:82255577-82265686:82265796-82273306:-	2.74811e-13	0.000227029	6.83743e-13	0.00140443
Timet04:PolyA_SitepA5	-0.089705	0.846527	-0.105968	0.916049	CSNK1D;SE:chr17:82255577-82265686:82265796-82273306:-	2.74811e-13	0.000227029	6.83743e-13	0.00140443
Timet30:PolyA_SitepA5	0.708284	0.848378	0.834868	0.407928	CSNK1D;SE:chr17:82255577-82265686:82265796-82273306:-	2.74811e-13	0.000227029	6.83743e-13	0.00140443
Timet04:PolyA_SitepA6	-0.327527	1.17399	-0.278985	0.781455	CSNK1D;SE:chr17:82255577-82265686:82265796-82273306:-	2.74811e-13	0.000227029	6.83743e-13	0.00140443
Timet30:PolyA_SitepA6	-0.460137	1.17487	-0.391651	0.69705	CSNK1D;SE:chr17:82255577-82265686:82265796-82273306:-	2.74811e-13	0.000227029	6.83743e-13	0.00140443
(Intercept)	-5.42722	0.109438	-49.5916	6.78884e-43	CSNK1D;SE:chr17:82265796-82266725:82266891-82273306:-	2.32573e-25	0.000381382	1.21136e-24	0.00217938
Timet04	-0.894716	0.174621	-5.12376	5.28218e-06	CSNK1D;SE:chr17:82265796-82266725:82266891-82273306:-	2.32573e-25	0.000381382	1.21136e-24	0.00217938
Timet30	-0.00682429	0.160398	-0.0425461	0.96624	CSNK1D;SE:chr17:82265796-82266725:82266891-82273306:-	2.32573e-25	0.000381382	1.21136e-24	0.00217938
PolyA_SitepA4	-0.0763414	0.167673	-0.455301	0.650946	CSNK1D;SE:chr17:82265796-82266725:82266891-82273306:-	2.32573e-25	0.000381382	1.21136e-24	0.00217938
PolyA_SitepA5	-2.96562	0.367725	-8.06476	1.75821e-10	CSNK1D;SE:chr17:82265796-82266725:82266891-82273306:-	2.32573e-25	0.000381382	1.21136e-24	0.00217938
PolyA_SitepA6	0.0427261	0.368452	0.115961	0.908167	CSNK1D;SE:chr17:82265796-82266725:82266891-82273306:-	2.32573e-25	0.000381382	1.21136e-24	0.00217938
Timet04:PolyA_SitepA4	0.486127	0.329249	1.47647	0.146348	CSNK1D;SE:chr17:82265796-82266725:82266891-82273306:-	2.32573e-25	0.000381382	1.21136e-24	0.00217938
Timet30:PolyA_SitepA4	1.09961	0.258469	4.25432	9.65482e-05	CSNK1D;SE:chr17:82265796-82266725:82266891-82273306:-	2.32573e-25	0.000381382	1.21136e-24	0.00217938
Timet04:PolyA_SitepA5	0.353011	0.464063	0.760697	0.450559	CSNK1D;SE:chr17:82265796-82266725:82266891-82273306:-	2.32573e-25	0.000381382	1.21136e-24	0.00217938
Timet30:PolyA_SitepA5	-0.276469	0.458903	-0.602458	0.549705	CSNK1D;SE:chr17:82265796-82266725:82266891-82273306:-	2.32573e-25	0.000381382	1.21136e-24	0.00217938
Timet04:PolyA_SitepA6	1.45893	0.465163	3.13639	0.00291938	CSNK1D;SE:chr17:82265796-82266725:82266891-82273306:-	2.32573e-25	0.000381382	1.21136e-24	0.00217938
Timet30:PolyA_SitepA6	1.29143	0.460581	2.80392	0.0072648	CSNK1D;SE:chr17:82265796-82266725:82266891-82273306:-	2.32573e-25	0.000381382	1.21136e-24	0.00217938
(Intercept)	-7.7626	0.383712	-20.2303	3.87183e-25	CSNK1D;SE:chr17:82265796-82266725:82266894-82273306:-	2.16036e-10	0.00195861	4.57009e-10	0.00870938
Timet04	0.236687	0.469957	0.503634	0.616822	CSNK1D;SE:chr17:82265796-82266725:82266894-82273306:-	2.16036e-10	0.00195861	4.57009e-10	0.00870938
Timet30	0.824473	0.469991	1.75423	0.0857731	CSNK1D;SE:chr17:82265796-82266725:82266894-82273306:-	2.16036e-10	0.00195861	4.57009e-10	0.00870938
PolyA_SitepA4	0.222152	0.542665	0.409371	0.684088	CSNK1D;SE:chr17:82265796-82266725:82266894-82273306:-	2.16036e-10	0.00195861	4.57009e-10	0.00870938
PolyA_SitepA5	1.40664	0.408001	3.44764	0.00118617	CSNK1D;SE:chr17:82265796-82266725:82266894-82273306:-	2.16036e-10	0.00195861	4.57009e-10	0.00870938
PolyA_SitepA6	2.3781	0.543213	4.37785	6.45706e-05	CSNK1D;SE:chr17:82265796-82266725:82266894-82273306:-	2.16036e-10	0.00195861	4.57009e-10	0.00870938
Timet04:PolyA_SitepA4	1.39161	0.664752	2.09342	0.0416192	CSNK1D;SE:chr17:82265796-82266725:82266894-82273306:-	2.16036e-10	0.00195861	4.57009e-10	0.00870938
Timet30:PolyA_SitepA4	1.3889	0.664895	2.08891	0.0420424	CSNK1D;SE:chr17:82265796-82266725:82266894-82273306:-	2.16036e-10	0.00195861	4.57009e-10	0.00870938
Timet04:PolyA_SitepA5	-0.618048	0.498273	-1.24038	0.220863	CSNK1D;SE:chr17:82265796-82266725:82266894-82273306:-	2.16036e-10	0.00195861	4.57009e-10	0.00870938
Timet30:PolyA_SitepA5	-0.482061	0.495245	-0.973379	0.335245	CSNK1D;SE:chr17:82265796-82266725:82266894-82273306:-	2.16036e-10	0.00195861	4.57009e-10	0.00870938
Timet04:PolyA_SitepA6	0.327527	0.665493	0.492156	0.624852	CSNK1D;SE:chr17:82265796-82266725:82266894-82273306:-	2.16036e-10	0.00195861	4.57009e-10	0.00870938
Timet30:PolyA_SitepA6	0.460137	0.665987	0.69091	0.49295	CSNK1D;SE:chr17:82265796-82266725:82266894-82273306:-	2.16036e-10	0.00195861	4.57009e-10	0.00870938
(Intercept)	-7.7626	0.378439	-20.5121	2.13191e-25	CSNK1D;SE:chr17:82265796-82272070:82272316-82273306:-	1.93293e-10	0.00400567	4.10372e-10	0.0157207
Timet04	0.236687	0.4635	0.510651	0.611936	CSNK1D;SE:chr17:82265796-82272070:82272316-82273306:-	1.93293e-10	0.00400567	4.10372e-10	0.0157207
Timet30	0.824473	0.463533	1.77867	0.0816272	CSNK1D;SE:chr17:82265796-82272070:82272316-82273306:-	1.93293e-10	0.00400567	4.10372e-10	0.0157207
PolyA_SitepA4	0.222152	0.535208	0.415075	0.679936	CSNK1D;SE:chr17:82265796-82272070:82272316-82273306:-	1.93293e-10	0.00400567	4.10372e-10	0.0157207
PolyA_SitepA5	0.836095	0.419862	1.99135	0.0521494	CSNK1D;SE:chr17:82265796-82272070:82272316-82273306:-	1.93293e-10	0.00400567	4.10372e-10	0.0157207
PolyA_SitepA6	2.3781	0.53575	4.43883	5.28619e-05	CSNK1D;SE:chr17:82265796-82272070:82272316-82273306:-	1.93293e-10	0.00400567	4.10372e-10	0.0157207
Timet04:PolyA_SitepA4	1.39161	0.655618	2.12259	0.0389735	CSNK1D;SE:chr17:82265796-82272070:82272316-82273306:-	1.93293e-10	0.00400567	4.10372e-10	0.0157207
Timet30:PolyA_SitepA4	1.3889	0.655759	2.11801	0.0393788	CSNK1D;SE:chr17:82265796-82272070:82272316-82273306:-	1.93293e-10	0.00400567	4.10372e-10	0.0157207
Timet04:PolyA_SitepA5	-0.740651	0.51363	-1.44199	0.155798	CSNK1D;SE:chr17:82265796-82272070:82272316-82273306:-	1.93293e-10	0.00400567	4.10372e-10	0.0157207
Timet30:PolyA_SitepA5	-0.0754041	0.503812	-0.149667	0.881654	CSNK1D;SE:chr17:82265796-82272070:82272316-82273306:-	1.93293e-10	0.00400567	4.10372e-10	0.0157207
Timet04:PolyA_SitepA6	0.327527	0.656353	0.499011	0.620051	CSNK1D;SE:chr17:82265796-82272070:82272316-82273306:-	1.93293e-10	0.00400567	4.10372e-10	0.0157207
Timet30:PolyA_SitepA6	0.460137	0.65684	0.700531	0.486977	CSNK1D;SE:chr17:82265796-82272070:82272316-82273306:-	1.93293e-10	0.00400567	4.10372e-10	0.0157207
(Intercept)	-5.25302	0.388491	-13.5216	1.01628e-12	CSNK1G3;SE:chr5:123512570-123514408:123514548-123545417:+	2.76963e-05	0.00211758	4.23049e-05	0.00927947
Timet04	1.28153	0.416785	3.07479	0.00519196	CSNK1G3;SE:chr5:123512570-123514408:123514548-123545417:+	2.76963e-05	0.00211758	4.23049e-05	0.00927947
Timet30	1.01332	0.430487	2.35389	0.0271023	CSNK1G3;SE:chr5:123512570-123514408:123514548-123545417:+	2.76963e-05	0.00211758	4.23049e-05	0.00927947
PolyA_SitepA8	-0.3204	0.708948	-0.451936	0.655373	CSNK1G3;SE:chr5:123512570-123514408:123514548-123545417:+	2.76963e-05	0.00211758	4.23049e-05	0.00927947
Timet04:PolyA_SitepA8	-2.11443	0.837174	-2.52568	0.0185599	CSNK1G3;SE:chr5:123512570-123514408:123514548-123545417:+	2.76963e-05	0.00211758	4.23049e-05	0.00927947
Timet30:PolyA_SitepA8	-0.341126	0.75438	-0.452193	0.65519	CSNK1G3;SE:chr5:123512570-123514408:123514548-123545417:+	2.76963e-05	0.00211758	4.23049e-05	0.00927947
(Intercept)	-2.74458	0.100984	-27.1785	1.54239e-19	CSNK1G3;SE:chr5:123512570-123532569:123532653-123545417:+	7.67757e-11	0.157943	1.66976e-10	0.293486
Timet04	-1.61132	0.190471	-8.45969	1.15755e-08	CSNK1G3;SE:chr5:123512570-123532569:123532653-123545417:+	7.67757e-11	0.157943	1.66976e-10	0.293486
Timet30	-2.36415	0.271961	-8.693	7.03278e-09	CSNK1G3;SE:chr5:123512570-123532569:123532653-123545417:+	7.67757e-11	0.157943	1.66976e-10	0.293486
PolyA_SitepA8	-2.82884	0.53471	-5.29042	1.9955e-05	CSNK1G3;SE:chr5:123512570-123532569:123532653-123545417:+	7.67757e-11	0.157943	1.66976e-10	0.293486
Timet04:PolyA_SitepA8	0.778414	0.670493	1.16096	0.257077	CSNK1G3;SE:chr5:123512570-123532569:123532653-123545417:+	7.67757e-11	0.157943	1.66976e-10	0.293486
Timet30:PolyA_SitepA8	1.3316	0.697999	1.90774	0.0684596	CSNK1G3;SE:chr5:123512570-123532569:123532653-123545417:+	7.67757e-11	0.157943	1.66976e-10	0.293486
(Intercept)	6.14847	0.633689	9.70265	8.83406e-10	CSNK1G3;SE:chr5:123545841-123553107:123553147-123557495:+	8.23607e-05	0.378138	0.000121695	0.554968
Timet04	-0.12019	0.776143	-0.154855	0.87823	CSNK1G3;SE:chr5:123545841-123553107:123553147-123557495:+	8.23607e-05	0.378138	0.000121695	0.554968
Timet30	-0.353931	0.776225	-0.455965	0.652514	CSNK1G3;SE:chr5:123545841-123553107:123553147-123557495:+	8.23607e-05	0.378138	0.000121695	0.554968
PolyA_SitepA8	-0.575048	0.896543	-0.641405	0.527338	CSNK1G3;SE:chr5:123545841-123553107:123553147-123557495:+	8.23607e-05	0.378138	0.000121695	0.554968
Timet04:PolyA_SitepA8	-1.13797	1.01489	-1.12127	0.273267	CSNK1G3;SE:chr5:123545841-123553107:123553147-123557495:+	8.23607e-05	0.378138	0.000121695	0.554968
Timet30:PolyA_SitepA8	-0.348341	1.01999	-0.341514	0.735688	CSNK1G3;SE:chr5:123545841-123553107:123553147-123557495:+	8.23607e-05	0.378138	0.000121695	0.554968
(Intercept)	-6.07228	0.604592	-10.0436	4.51481e-10	CSNK1G3;SE:chr5:123591414-123595039:123595128-123604724:+	0.364833	0.180585	0.392882	0.324084
Timet04	1.8951	0.631817	2.99944	0.00621407	CSNK1G3;SE:chr5:123591414-123595039:123595128-123604724:+	0.364833	0.180585	0.392882	0.324084
Timet30	3.48602	0.614244	5.6753	7.60983e-06	CSNK1G3;SE:chr5:123591414-123595039:123595128-123604724:+	0.364833	0.180585	0.392882	0.324084
PolyA_SitepA8	0.621238	0.855443	0.726217	0.474729	CSNK1G3;SE:chr5:123591414-123595039:123595128-123604724:+	0.364833	0.180585	0.392882	0.324084
Timet04:PolyA_SitepA8	-0.942914	0.892778	-1.05616	0.301412	CSNK1G3;SE:chr5:123591414-123595039:123595128-123604724:+	0.364833	0.180585	0.392882	0.324084
Timet30:PolyA_SitepA8	-0.420582	0.865026	-0.486207	0.631231	CSNK1G3;SE:chr5:123591414-123595039:123595128-123604724:+	0.364833	0.180585	0.392882	0.324084
(Intercept)	-1.9891	0.114148	-17.4256	3.98201e-15	CSNK1G3;SE:chr5:123591414-123595039:123595134-123604724:+	0.0351415	0.296885	0.0422905	0.467627
Timet04	0.495433	0.134916	3.67216	0.00120098	CSNK1G3;SE:chr5:123591414-123595039:123595134-123604724:+	0.0351415	0.296885	0.0422905	0.467627
Timet30	1.51063	0.130557	11.5707	2.64701e-11	CSNK1G3;SE:chr5:123591414-123595039:123595134-123604724:+	0.0351415	0.296885	0.0422905	0.467627
PolyA_SitepA8	0.034574	0.191197	0.180829	0.85802	CSNK1G3;SE:chr5:123591414-123595039:123595134-123604724:+	0.0351415	0.296885	0.0422905	0.467627
Timet04:PolyA_SitepA8	-0.283373	0.214662	-1.32009	0.199259	CSNK1G3;SE:chr5:123591414-123595039:123595134-123604724:+	0.0351415	0.296885	0.0422905	0.467627
Timet30:PolyA_SitepA8	-0.118814	0.206438	-0.575541	0.570283	CSNK1G3;SE:chr5:123591414-123595039:123595134-123604724:+	0.0351415	0.296885	0.0422905	0.467627
(Intercept)	-1.299	0.125012	-10.3909	2.31221e-10	CSNK1G3;SE:chr5:123604830-123605339:123605362-123614342:+	0.171365	0.472695	0.192136	0.64201
Timet04	5.58831	0.353878	15.7916	3.52442e-14	CSNK1G3;SE:chr5:123604830-123605339:123605362-123614342:+	0.171365	0.472695	0.192136	0.64201
Timet30	4.91129	0.288755	17.0085	6.83031e-15	CSNK1G3;SE:chr5:123604830-123605339:123605362-123614342:+	0.171365	0.472695	0.192136	0.64201
PolyA_SitepA8	-0.422885	0.231398	-1.82752	0.0800821	CSNK1G3;SE:chr5:123604830-123605339:123605362-123614342:+	0.171365	0.472695	0.192136	0.64201
Timet04:PolyA_SitepA8	0.431397	0.491986	0.876847	0.389263	CSNK1G3;SE:chr5:123604830-123605339:123605362-123614342:+	0.171365	0.472695	0.192136	0.64201
Timet30:PolyA_SitepA8	0.430555	0.393549	1.09403	0.2848	CSNK1G3;SE:chr5:123604830-123605339:123605362-123614342:+	0.171365	0.472695	0.192136	0.64201
(Intercept)	5.12426	0.189589	27.0282	1.97281e-39	CSNK2A1;SE:chr20:497780-499255:499305-499833:-	2.05593e-05	0.450178	3.17123e-05	0.622055
Timet04	-0.343938	0.265058	-1.2976	0.198568	CSNK2A1;SE:chr20:497780-499255:499305-499833:-	2.05593e-05	0.450178	3.17123e-05	0.622055
Timet30	0.251438	0.318131	0.790359	0.431914	CSNK2A1;SE:chr20:497780-499255:499305-499833:-	2.05593e-05	0.450178	3.17123e-05	0.622055
PolyA_SitepA4	-0.628162	0.526126	-1.19394	0.23642	CSNK2A1;SE:chr20:497780-499255:499305-499833:-	2.05593e-05	0.450178	3.17123e-05	0.622055
PolyA_SitepA6	0.292552	0.211674	1.38209	0.171218	CSNK2A1;SE:chr20:497780-499255:499305-499833:-	2.05593e-05	0.450178	3.17123e-05	0.622055
PolyA_SitepA7	-0.885336	0.526866	-1.68038	0.097217	CSNK2A1;SE:chr20:497780-499255:499305-499833:-	2.05593e-05	0.450178	3.17123e-05	0.622055
PolyA_SitepA8	0.615239	0.31799	1.93477	0.056947	CSNK2A1;SE:chr20:497780-499255:499305-499833:-	2.05593e-05	0.450178	3.17123e-05	0.622055
PolyA_SitepA13	-0.417739	0.525648	-0.794712	0.429393	CSNK2A1;SE:chr20:497780-499255:499305-499833:-	2.05593e-05	0.450178	3.17123e-05	0.622055
Timet04:PolyA_SitepA4	0.44632	0.656828	0.679509	0.498994	CSNK2A1;SE:chr20:497780-499255:499305-499833:-	2.05593e-05	0.450178	3.17123e-05	0.622055
Timet30:PolyA_SitepA4	-0.457077	0.680299	-0.671877	0.503812	CSNK2A1;SE:chr20:497780-499255:499305-499833:-	2.05593e-05	0.450178	3.17123e-05	0.622055
Timet04:PolyA_SitepA6	-0.200538	0.289419	-0.6929	0.490601	CSNK2A1;SE:chr20:497780-499255:499305-499833:-	2.05593e-05	0.450178	3.17123e-05	0.622055
Timet30:PolyA_SitepA6	-0.545478	0.341474	-1.59742	0.114551	CSNK2A1;SE:chr20:497780-499255:499305-499833:-	2.05593e-05	0.450178	3.17123e-05	0.622055
Timet04:PolyA_SitepA7	0.823511	0.657318	1.25284	0.214319	CSNK2A1;SE:chr20:497780-499255:499305-499833:-	2.05593e-05	0.450178	3.17123e-05	0.622055
Timet30:PolyA_SitepA7	-0.326286	0.681033	-0.479104	0.633317	CSNK2A1;SE:chr20:497780-499255:499305-499833:-	2.05593e-05	0.450178	3.17123e-05	0.622055
Timet04:PolyA_SitepA8	-0.0253471	0.389546	-0.0650683	0.9483	CSNK2A1;SE:chr20:497780-499255:499305-499833:-	2.05593e-05	0.450178	3.17123e-05	0.622055
Timet30:PolyA_SitepA8	-0.567489	0.426208	-1.33148	0.18723	CSNK2A1;SE:chr20:497780-499255:499305-499833:-	2.05593e-05	0.450178	3.17123e-05	0.622055
Timet04:PolyA_SitepA13	0.503667	0.656231	0.767515	0.445285	CSNK2A1;SE:chr20:497780-499255:499305-499833:-	2.05593e-05	0.450178	3.17123e-05	0.622055
Timet30:PolyA_SitepA13	0.109895	0.679282	0.161781	0.871931	CSNK2A1;SE:chr20:497780-499255:499305-499833:-	2.05593e-05	0.450178	3.17123e-05	0.622055
(Intercept)	-7.02138	0.2999	-23.4124	2.14827e-35	CSNK2A1;SE:chr20:499305-499525:499573-499833:-	1.4011e-24	0.000272652	6.91211e-24	0.00164683
Timet04	0.988295	0.367392	2.69003	0.00887423	CSNK2A1;SE:chr20:499305-499525:499573-499833:-	1.4011e-24	0.000272652	6.91211e-24	0.00164683
Timet30	1.03955	0.367399	2.82948	0.00603696	CSNK2A1;SE:chr20:499305-499525:499573-499833:-	1.4011e-24	0.000272652	6.91211e-24	0.00164683
PolyA_SitepA4	2.52528	0.425208	5.93894	9.30342e-08	CSNK2A1;SE:chr20:499305-499525:499573-499833:-	1.4011e-24	0.000272652	6.91211e-24	0.00164683
PolyA_SitepA6	-0.391986	0.338322	-1.15862	0.25044	CSNK2A1;SE:chr20:499305-499525:499573-499833:-	1.4011e-24	0.000272652	6.91211e-24	0.00164683
PolyA_SitepA7	2.78246	0.425554	6.53844	7.7534e-09	CSNK2A1;SE:chr20:499305-499525:499573-499833:-	1.4011e-24	0.000272652	6.91211e-24	0.00164683
PolyA_SitepA8	-0.017402	0.424121	-0.0410307	0.967385	CSNK2A1;SE:chr20:499305-499525:499573-499833:-	1.4011e-24	0.000272652	6.91211e-24	0.00164683
PolyA_SitepA13	2.31486	0.424985	5.44692	6.77878e-07	CSNK2A1;SE:chr20:499305-499525:499573-499833:-	1.4011e-24	0.000272652	6.91211e-24	0.00164683
Timet04:PolyA_SitepA4	-1.09068	0.520789	-2.09428	0.0397556	CSNK2A1;SE:chr20:499305-499525:499573-499833:-	1.4011e-24	0.000272652	6.91211e-24	0.00164683
Timet30:PolyA_SitepA4	-0.833907	0.52095	-1.60074	0.113813	CSNK2A1;SE:chr20:499305-499525:499573-499833:-	1.4011e-24	0.000272652	6.91211e-24	0.00164683
Timet04:PolyA_SitepA6	0.146896	0.408174	0.359886	0.719986	CSNK2A1;SE:chr20:499305-499525:499573-499833:-	1.4011e-24	0.000272652	6.91211e-24	0.00164683
Timet30:PolyA_SitepA6	0.188154	0.408182	0.460956	0.64622	CSNK2A1;SE:chr20:499305-499525:499573-499833:-	1.4011e-24	0.000272652	6.91211e-24	0.00164683
Timet04:PolyA_SitepA7	-1.46787	0.521022	-2.81729	0.00624684	CSNK2A1;SE:chr20:499305-499525:499573-499833:-	1.4011e-24	0.000272652	6.91211e-24	0.00164683
Timet30:PolyA_SitepA7	-0.964699	0.521312	-1.85052	0.068341	CSNK2A1;SE:chr20:499305-499525:499573-499833:-	1.4011e-24	0.000272652	6.91211e-24	0.00164683
Timet04:PolyA_SitepA8	-1.31216	0.519494	-2.52583	0.0137431	CSNK2A1;SE:chr20:499305-499525:499573-499833:-	1.4011e-24	0.000272652	6.91211e-24	0.00164683
Timet30:PolyA_SitepA8	-1.4826	0.519496	-2.85392	0.00563558	CSNK2A1;SE:chr20:499305-499525:499573-499833:-	1.4011e-24	0.000272652	6.91211e-24	0.00164683
Timet04:PolyA_SitepA13	-1.14802	0.520505	-2.2056	0.0306053	CSNK2A1;SE:chr20:499305-499525:499573-499833:-	1.4011e-24	0.000272652	6.91211e-24	0.00164683
Timet30:PolyA_SitepA13	-1.40088	0.520449	-2.69167	0.00883472	CSNK2A1;SE:chr20:499305-499525:499573-499833:-	1.4011e-24	0.000272652	6.91211e-24	0.00164683
(Intercept)	-7.02138	0.31272	-22.4526	3.05796e-34	CSNK2A1;SE:chr20:499305-499525:499630-499833:-	9.0156e-30	0.000819446	6.04775e-29	0.00417024
Timet04	0.988295	0.383097	2.57975	0.011928	CSNK2A1;SE:chr20:499305-499525:499630-499833:-	9.0156e-30	0.000819446	6.04775e-29	0.00417024
Timet30	1.03955	0.383105	2.71348	0.00832486	CSNK2A1;SE:chr20:499305-499525:499630-499833:-	9.0156e-30	0.000819446	6.04775e-29	0.00417024
PolyA_SitepA4	2.52528	0.443385	5.69546	2.50319e-07	CSNK2A1;SE:chr20:499305-499525:499630-499833:-	9.0156e-30	0.000819446	6.04775e-29	0.00417024
PolyA_SitepA6	1.12214	0.321982	3.48511	0.000841583	CSNK2A1;SE:chr20:499305-499525:499630-499833:-	9.0156e-30	0.000819446	6.04775e-29	0.00417024
PolyA_SitepA7	2.78246	0.443745	6.27039	2.37265e-08	CSNK2A1;SE:chr20:499305-499525:499630-499833:-	9.0156e-30	0.000819446	6.04775e-29	0.00417024
PolyA_SitepA8	-0.017402	0.442252	-0.0393486	0.968721	CSNK2A1;SE:chr20:499305-499525:499630-499833:-	9.0156e-30	0.000819446	6.04775e-29	0.00417024
PolyA_SitepA13	2.31486	0.443153	5.22361	1.63639e-06	CSNK2A1;SE:chr20:499305-499525:499630-499833:-	9.0156e-30	0.000819446	6.04775e-29	0.00417024
Timet04:PolyA_SitepA4	-1.09068	0.543052	-2.00842	0.04835	CSNK2A1;SE:chr20:499305-499525:499630-499833:-	9.0156e-30	0.000819446	6.04775e-29	0.00417024
Timet30:PolyA_SitepA4	-0.833907	0.54322	-1.53512	0.129138	CSNK2A1;SE:chr20:499305-499525:499630-499833:-	9.0156e-30	0.000819446	6.04775e-29	0.00417024
Timet04:PolyA_SitepA6	-0.0703437	0.393402	-0.178809	0.85859	CSNK2A1;SE:chr20:499305-499525:499630-499833:-	9.0156e-30	0.000819446	6.04775e-29	0.00417024
Timet30:PolyA_SitepA6	-0.409683	0.394651	-1.03809	0.302701	CSNK2A1;SE:chr20:499305-499525:499630-499833:-	9.0156e-30	0.000819446	6.04775e-29	0.00417024
Timet04:PolyA_SitepA7	-1.46787	0.543295	-2.70179	0.00859475	CSNK2A1;SE:chr20:499305-499525:499630-499833:-	9.0156e-30	0.000819446	6.04775e-29	0.00417024
Timet30:PolyA_SitepA7	-0.964699	0.543597	-1.77466	0.0801816	CSNK2A1;SE:chr20:499305-499525:499630-499833:-	9.0156e-30	0.000819446	6.04775e-29	0.00417024
Timet04:PolyA_SitepA8	-1.31216	0.541702	-2.42229	0.0179415	CSNK2A1;SE:chr20:499305-499525:499630-499833:-	9.0156e-30	0.000819446	6.04775e-29	0.00417024
Timet30:PolyA_SitepA8	-1.4826	0.541704	-2.73692	0.00780693	CSNK2A1;SE:chr20:499305-499525:499630-499833:-	9.0156e-30	0.000819446	6.04775e-29	0.00417024
Timet04:PolyA_SitepA13	-1.14802	0.542756	-2.11518	0.0378759	CSNK2A1;SE:chr20:499305-499525:499630-499833:-	9.0156e-30	0.000819446	6.04775e-29	0.00417024
Timet30:PolyA_SitepA13	-1.40088	0.542698	-2.58133	0.0118784	CSNK2A1;SE:chr20:499305-499525:499630-499833:-	9.0156e-30	0.000819446	6.04775e-29	0.00417024
(Intercept)	-7.02643	0.31679	-22.1801	6.60269e-34	CSNK2A1;SE:chr20:499934-500031:500115-505118:-	7.56715e-27	0.00202933	4.26618e-26	0.00896623
Timet04	0.987363	0.388084	2.5442	0.0130985	CSNK2A1;SE:chr20:499934-500031:500115-505118:-	7.56715e-27	0.00202933	4.26618e-26	0.00896623
Timet30	1.04249	0.388092	2.68619	0.00896728	CSNK2A1;SE:chr20:499934-500031:500115-505118:-	7.56715e-27	0.00202933	4.26618e-26	0.00896623
PolyA_SitepA4	2.53033	0.449156	5.63352	3.2132e-07	CSNK2A1;SE:chr20:499934-500031:500115-505118:-	7.56715e-27	0.00202933	4.26618e-26	0.00896623
PolyA_SitepA6	0.76499	0.330101	2.31744	0.0233262	CSNK2A1;SE:chr20:499934-500031:500115-505118:-	7.56715e-27	0.00202933	4.26618e-26	0.00896623
PolyA_SitepA7	2.7875	0.449521	6.20105	3.16288e-08	CSNK2A1;SE:chr20:499934-500031:500115-505118:-	7.56715e-27	0.00202933	4.26618e-26	0.00896623
PolyA_SitepA8	-0.0146932	0.448007	-0.0327967	0.973927	CSNK2A1;SE:chr20:499934-500031:500115-505118:-	7.56715e-27	0.00202933	4.26618e-26	0.00896623
PolyA_SitepA13	2.3199	0.44892	5.16775	2.03552e-06	CSNK2A1;SE:chr20:499934-500031:500115-505118:-	7.56715e-27	0.00202933	4.26618e-26	0.00896623
Timet04:PolyA_SitepA4	-1.08975	0.55012	-1.98092	0.0514202	CSNK2A1;SE:chr20:499934-500031:500115-505118:-	7.56715e-27	0.00202933	4.26618e-26	0.00896623
Timet30:PolyA_SitepA4	-0.836851	0.550292	-1.52074	0.132705	CSNK2A1;SE:chr20:499934-500031:500115-505118:-	7.56715e-27	0.00202933	4.26618e-26	0.00896623
Timet04:PolyA_SitepA6	-1.884	0.421941	-4.46508	2.9032e-05	CSNK2A1;SE:chr20:499934-500031:500115-505118:-	7.56715e-27	0.00202933	4.26618e-26	0.00896623
Timet30:PolyA_SitepA6	-1.21394	0.411423	-2.95059	0.00427725	CSNK2A1;SE:chr20:499934-500031:500115-505118:-	7.56715e-27	0.00202933	4.26618e-26	0.00896623
Timet04:PolyA_SitepA7	-1.46694	0.550366	-2.66538	0.00948722	CSNK2A1;SE:chr20:499934-500031:500115-505118:-	7.56715e-27	0.00202933	4.26618e-26	0.00896623
Timet30:PolyA_SitepA7	-0.967643	0.550674	-1.7572	0.0831351	CSNK2A1;SE:chr20:499934-500031:500115-505118:-	7.56715e-27	0.00202933	4.26618e-26	0.00896623
Timet04:PolyA_SitepA8	-1.3129	0.548752	-2.39252	0.0193443	CSNK2A1;SE:chr20:499934-500031:500115-505118:-	7.56715e-27	0.00202933	4.26618e-26	0.00896623
Timet30:PolyA_SitepA8	-1.48705	0.548755	-2.70986	0.00840758	CSNK2A1;SE:chr20:499934-500031:500115-505118:-	7.56715e-27	0.00202933	4.26618e-26	0.00896623
Timet04:PolyA_SitepA13	-1.14709	0.549819	-2.08631	0.0404936	CSNK2A1;SE:chr20:499934-500031:500115-505118:-	7.56715e-27	0.00202933	4.26618e-26	0.00896623
Timet30:PolyA_SitepA13	-1.40382	0.549761	-2.55351	0.0127823	CSNK2A1;SE:chr20:499934-500031:500115-505118:-	7.56715e-27	0.00202933	4.26618e-26	0.00896623
(Intercept)	3.34128	0.120808	27.6578	1.02661e-19	CSNK2A1;SE:chr20:505229-508451:508660-527933:-	0.00340141	0.835202	0.00446265	0.920215
Timet04	0.148537	0.168073	0.883762	0.385592	CSNK2A1;SE:chr20:505229-508451:508660-527933:-	0.00340141	0.835202	0.00446265	0.920215
Timet30	-0.204644	0.181068	-1.1302	0.26956	CSNK2A1;SE:chr20:505229-508451:508660-527933:-	0.00340141	0.835202	0.00446265	0.920215
PolyA_SitepA7	0.508866	0.490024	1.03845	0.30941	CSNK2A1;SE:chr20:505229-508451:508660-527933:-	0.00340141	0.835202	0.00446265	0.920215
Timet04:PolyA_SitepA7	0.296331	0.60473	0.490022	0.628568	CSNK2A1;SE:chr20:505229-508451:508660-527933:-	0.00340141	0.835202	0.00446265	0.920215
Timet30:PolyA_SitepA7	0.0350076	0.60952	0.0574347	0.954674	CSNK2A1;SE:chr20:505229-508451:508660-527933:-	0.00340141	0.835202	0.00446265	0.920215
(Intercept)	3.26724	0.115185	28.3652	1.84709e-36	CSNK2A1;SE:chr20:505229-508451:508660-543672:-	1.46312e-43	0.783601	2.26813e-42	0.887035
Timet04	0.360768	0.197051	1.83083	0.0720923	CSNK2A1;SE:chr20:505229-508451:508660-543672:-	1.46312e-43	0.783601	2.26813e-42	0.887035
Timet30	0.387117	0.199309	1.94229	0.0567997	CSNK2A1;SE:chr20:505229-508451:508660-543672:-	1.46312e-43	0.783601	2.26813e-42	0.887035
PolyA_SitepA4	1.22885	0.707132	1.7378	0.0873764	CSNK2A1;SE:chr20:505229-508451:508660-543672:-	1.46312e-43	0.783601	2.26813e-42	0.887035
PolyA_SitepA6	-0.360963	0.122525	-2.94604	0.00457665	CSNK2A1;SE:chr20:505229-508451:508660-543672:-	1.46312e-43	0.783601	2.26813e-42	0.887035
PolyA_SitepA8	3.77388	0.703625	5.36347	1.37774e-06	CSNK2A1;SE:chr20:505229-508451:508660-543672:-	1.46312e-43	0.783601	2.26813e-42	0.887035
PolyA_SitepA13	1.23257	0.707118	1.74308	0.086442	CSNK2A1;SE:chr20:505229-508451:508660-543672:-	1.46312e-43	0.783601	2.26813e-42	0.887035
Timet04:PolyA_SitepA4	-0.258386	0.876767	-0.294703	0.769238	CSNK2A1;SE:chr20:505229-508451:508660-543672:-	1.46312e-43	0.783601	2.26813e-42	0.887035
Timet30:PolyA_SitepA4	-0.592757	0.877775	-0.675295	0.502083	CSNK2A1;SE:chr20:505229-508451:508660-543672:-	1.46312e-43	0.783601	2.26813e-42	0.887035
Timet04:PolyA_SitepA6	-0.392589	0.205197	-1.91323	0.0604939	CSNK2A1;SE:chr20:505229-508451:508660-543672:-	1.46312e-43	0.783601	2.26813e-42	0.887035
Timet30:PolyA_SitepA6	-0.125461	0.208765	-0.60097	0.550124	CSNK2A1;SE:chr20:505229-508451:508660-543672:-	1.46312e-43	0.783601	2.26813e-42	0.887035
Timet04:PolyA_SitepA8	-0.035232	0.872641	-0.040374	0.967929	CSNK2A1;SE:chr20:505229-508451:508660-543672:-	1.46312e-43	0.783601	2.26813e-42	0.887035
Timet30:PolyA_SitepA8	0.0574412	0.873144	0.0657867	0.947766	CSNK2A1;SE:chr20:505229-508451:508660-543672:-	1.46312e-43	0.783601	2.26813e-42	0.887035
Timet04:PolyA_SitepA13	-0.214585	0.876692	-0.244767	0.807472	CSNK2A1;SE:chr20:505229-508451:508660-543672:-	1.46312e-43	0.783601	2.26813e-42	0.887035
Timet30:PolyA_SitepA13	-0.0938952	0.877022	-0.107061	0.915097	CSNK2A1;SE:chr20:505229-508451:508660-543672:-	1.46312e-43	0.783601	2.26813e-42	0.887035
(Intercept)	-6.89602	0.300805	-22.9252	2.24391e-31	CSNK2A1;SE:chr20:508660-510168:510338-543672:-	5.38392e-30	0.00767972	3.66805e-29	0.0268927
Timet04	0.999324	0.368514	2.71177	0.00871771	CSNK2A1;SE:chr20:508660-510168:510338-543672:-	5.38392e-30	0.00767972	3.66805e-29	0.0268927
Timet30	1.00807	0.368515	2.73548	0.00817929	CSNK2A1;SE:chr20:508660-510168:510338-543672:-	5.38392e-30	0.00767972	3.66805e-29	0.0268927
PolyA_SitepA4	2.39992	0.426479	5.6273	5.10121e-07	CSNK2A1;SE:chr20:508660-510168:510338-543672:-	5.38392e-30	0.00767972	3.66805e-29	0.0268927
PolyA_SitepA6	1.90915	0.30494	6.26074	4.4888e-08	CSNK2A1;SE:chr20:508660-510168:510338-543672:-	5.38392e-30	0.00767972	3.66805e-29	0.0268927
PolyA_SitepA8	-0.1451	0.425389	-0.3411	0.73422	CSNK2A1;SE:chr20:508660-510168:510338-543672:-	5.38392e-30	0.00767972	3.66805e-29	0.0268927
PolyA_SitepA13	2.39621	0.426475	5.61864	5.2713e-07	CSNK2A1;SE:chr20:508660-510168:510338-543672:-	5.38392e-30	0.00767972	3.66805e-29	0.0268927
Timet04:PolyA_SitepA4	-1.10171	0.522355	-2.10911	0.0391167	CSNK2A1;SE:chr20:508660-510168:510338-543672:-	5.38392e-30	0.00767972	3.66805e-29	0.0268927
Timet30:PolyA_SitepA4	-0.802426	0.522512	-1.53571	0.129867	CSNK2A1;SE:chr20:508660-510168:510338-543672:-	5.38392e-30	0.00767972	3.66805e-29	0.0268927
Timet04:PolyA_SitepA6	-1.04573	0.375075	-2.78806	0.0070926	CSNK2A1;SE:chr20:508660-510168:510338-543672:-	5.38392e-30	0.00767972	3.66805e-29	0.0268927
Timet30:PolyA_SitepA6	-1.45315	0.376814	-3.8564	0.000283288	CSNK2A1;SE:chr20:508660-510168:510338-543672:-	5.38392e-30	0.00767972	3.66805e-29	0.0268927
Timet04:PolyA_SitepA8	-1.32486	0.521056	-2.54264	0.0135997	CSNK2A1;SE:chr20:508660-510168:510338-543672:-	5.38392e-30	0.00767972	3.66805e-29	0.0268927
Timet30:PolyA_SitepA8	-1.45262	0.521054	-2.78786	0.0070965	CSNK2A1;SE:chr20:508660-510168:510338-543672:-	5.38392e-30	0.00767972	3.66805e-29	0.0268927
Timet04:PolyA_SitepA13	-1.14551	0.522332	-2.19306	0.0321902	CSNK2A1;SE:chr20:508660-510168:510338-543672:-	5.38392e-30	0.00767972	3.66805e-29	0.0268927
Timet30:PolyA_SitepA13	-1.30129	0.522275	-2.49157	0.0154999	CSNK2A1;SE:chr20:508660-510168:510338-543672:-	5.38392e-30	0.00767972	3.66805e-29	0.0268927
(Intercept)	-4.1957	0.214854	-19.5282	3.07683e-16	CSNK2A1;SE:chr20:508660-526696:526942-527933:-	0.132945	0.236328	0.150798	0.395314
Timet04	0.0127313	0.288269	0.0441647	0.965139	CSNK2A1;SE:chr20:508660-526696:526942-527933:-	0.132945	0.236328	0.150798	0.395314
Timet30	1.37272	0.254348	5.39701	1.52624e-05	CSNK2A1;SE:chr20:508660-526696:526942-527933:-	0.132945	0.236328	0.150798	0.395314
PolyA_SitepA7	0.345549	0.596485	0.57931	0.567779	CSNK2A1;SE:chr20:508660-526696:526942-527933:-	0.132945	0.236328	0.150798	0.395314
Timet04:PolyA_SitepA7	-0.457599	0.739181	-0.619062	0.541708	CSNK2A1;SE:chr20:508660-526696:526942-527933:-	0.132945	0.236328	0.150798	0.395314
Timet30:PolyA_SitepA7	-1.20308	0.72783	-1.65297	0.111361	CSNK2A1;SE:chr20:508660-526696:526942-527933:-	0.132945	0.236328	0.150798	0.395314
(Intercept)	-2.27105	0.0934296	-24.3076	1.9447e-36	CSNK2A1;SE:chr20:508660-527933:528049-543672:-	1.18903e-61	0.0189826	4.51293e-60	0.0564156
Timet04	0.245552	0.135075	1.8179	0.0732399	CSNK2A1;SE:chr20:508660-527933:528049-543672:-	1.18903e-61	0.0189826	4.51293e-60	0.0564156
Timet30	-0.249611	0.154153	-1.61925	0.109767	CSNK2A1;SE:chr20:508660-527933:528049-543672:-	1.18903e-61	0.0189826	4.51293e-60	0.0564156
PolyA_SitepA4	-2.22505	0.908182	-2.45001	0.0167176	CSNK2A1;SE:chr20:508660-527933:528049-543672:-	1.18903e-61	0.0189826	4.51293e-60	0.0564156
PolyA_SitepA6	-0.21574	0.10346	-2.08525	0.040592	CSNK2A1;SE:chr20:508660-527933:528049-543672:-	1.18903e-61	0.0189826	4.51293e-60	0.0564156
PolyA_SitepA7	6.12119	0.912672	6.70689	3.81932e-09	CSNK2A1;SE:chr20:508660-527933:528049-543672:-	1.18903e-61	0.0189826	4.51293e-60	0.0564156
PolyA_SitepA8	-4.77007	0.903607	-5.27892	1.3172e-06	CSNK2A1;SE:chr20:508660-527933:528049-543672:-	1.18903e-61	0.0189826	4.51293e-60	0.0564156
PolyA_SitepA13	0.847013	0.234406	3.61344	0.000556154	CSNK2A1;SE:chr20:508660-527933:528049-543672:-	1.18903e-61	0.0189826	4.51293e-60	0.0564156
Timet04:PolyA_SitepA4	-0.347934	1.11441	-0.312214	0.75578	CSNK2A1;SE:chr20:508660-527933:528049-543672:-	1.18903e-61	0.0189826	4.51293e-60	0.0564156
Timet30:PolyA_SitepA4	0.455251	1.11754	0.407369	0.684945	CSNK2A1;SE:chr20:508660-527933:528049-543672:-	1.18903e-61	0.0189826	4.51293e-60	0.0564156
Timet04:PolyA_SitepA6	-0.135131	0.147765	-0.914498	0.363508	CSNK2A1;SE:chr20:508660-527933:528049-543672:-	1.18903e-61	0.0189826	4.51293e-60	0.0564156
Timet30:PolyA_SitepA6	-0.225393	0.169258	-1.33166	0.187174	CSNK2A1;SE:chr20:508660-527933:528049-543672:-	1.18903e-61	0.0189826	4.51293e-60	0.0564156
Timet04:PolyA_SitepA7	0.199315	1.11871	0.178165	0.859094	CSNK2A1;SE:chr20:508660-527933:528049-543672:-	1.18903e-61	0.0189826	4.51293e-60	0.0564156
Timet30:PolyA_SitepA7	0.0799747	1.12326	0.0711988	0.943437	CSNK2A1;SE:chr20:508660-527933:528049-543672:-	1.18903e-61	0.0189826	4.51293e-60	0.0564156
Timet04:PolyA_SitepA8	-0.571088	1.10897	-0.514972	0.60815	CSNK2A1;SE:chr20:508660-527933:528049-543672:-	1.18903e-61	0.0189826	4.51293e-60	0.0564156
Timet30:PolyA_SitepA8	-0.194948	1.11144	-0.175401	0.861257	CSNK2A1;SE:chr20:508660-527933:528049-543672:-	1.18903e-61	0.0189826	4.51293e-60	0.0564156
Timet04:PolyA_SitepA13	-0.184095	0.28891	-0.637207	0.526011	CSNK2A1;SE:chr20:508660-527933:528049-543672:-	1.18903e-61	0.0189826	4.51293e-60	0.0564156
Timet30:PolyA_SitepA13	0.54844	0.289184	1.89651	0.0619049	CSNK2A1;SE:chr20:508660-527933:528049-543672:-	1.18903e-61	0.0189826	4.51293e-60	0.0564156
(Intercept)	1.79348	0.10564	16.9773	9.18462e-19	CSTF2;SE:chrX:100822420-100823292:100823428-100823886:+	5.98286e-14	6.36793e-08	1.54985e-13	1.04063e-06
Timet04	2.35417	0.133066	17.6917	2.43102e-19	CSTF2;SE:chrX:100822420-100823292:100823428-100823886:+	5.98286e-14	6.36793e-08	1.54985e-13	1.04063e-06
Timet30	1.46118	0.12999	11.2407	2.49517e-13	CSTF2;SE:chrX:100822420-100823292:100823428-100823886:+	5.98286e-14	6.36793e-08	1.54985e-13	1.04063e-06
PolyA_SitepA4	6.75567	0.566198	11.9316	4.53723e-14	CSTF2;SE:chrX:100822420-100823292:100823428-100823886:+	5.98286e-14	6.36793e-08	1.54985e-13	1.04063e-06
PolyA_SitepA5	3.54406	0.567457	6.24552	3.26901e-07	CSTF2;SE:chrX:100822420-100823292:100823428-100823886:+	5.98286e-14	6.36793e-08	1.54985e-13	1.04063e-06
Timet04:PolyA_SitepA4	-4.95876	0.694413	-7.14094	2.14657e-08	CSTF2;SE:chrX:100822420-100823292:100823428-100823886:+	5.98286e-14	6.36793e-08	1.54985e-13	1.04063e-06
Timet30:PolyA_SitepA4	-3.38162	0.693687	-4.87485	2.20097e-05	CSTF2;SE:chrX:100822420-100823292:100823428-100823886:+	5.98286e-14	6.36793e-08	1.54985e-13	1.04063e-06
Timet04:PolyA_SitepA5	-2.49137	0.695764	-3.58077	0.0010039	CSTF2;SE:chrX:100822420-100823292:100823428-100823886:+	5.98286e-14	6.36793e-08	1.54985e-13	1.04063e-06
Timet30:PolyA_SitepA5	-0.968793	0.694895	-1.39416	0.171816	CSTF2;SE:chrX:100822420-100823292:100823428-100823886:+	5.98286e-14	6.36793e-08	1.54985e-13	1.04063e-06
(Intercept)	-0.80866	0.140613	-5.75097	1.49558e-06	CSTF2;SE:chrX:100828102-100830808:100830867-100831515:+	3.19272e-45	0.407321	5.35121e-44	0.583886
Timet04	5.29552	0.235469	22.4893	8.70407e-23	CSTF2;SE:chrX:100828102-100830808:100830867-100831515:+	3.19272e-45	0.407321	5.35121e-44	0.583886
Timet30	3.60345	0.188387	19.1279	1.90464e-20	CSTF2;SE:chrX:100828102-100830808:100830867-100831515:+	3.19272e-45	0.407321	5.35121e-44	0.583886
PolyA_SitepA4	-7.74048	0.955833	-8.09816	1.26068e-09	CSTF2;SE:chrX:100828102-100830808:100830867-100831515:+	3.19272e-45	0.407321	5.35121e-44	0.583886
PolyA_SitepA5	-3.01831	0.480099	-6.28684	2.87996e-07	CSTF2;SE:chrX:100828102-100830808:100830867-100831515:+	3.19272e-45	0.407321	5.35121e-44	0.583886
Timet04:PolyA_SitepA4	-2.69092	1.18207	-2.27645	0.0288668	CSTF2;SE:chrX:100828102-100830808:100830867-100831515:+	3.19272e-45	0.407321	5.35121e-44	0.583886
Timet30:PolyA_SitepA4	-1.683	1.17335	-1.43435	0.160102	CSTF2;SE:chrX:100828102-100830808:100830867-100831515:+	3.19272e-45	0.407321	5.35121e-44	0.583886
Timet04:PolyA_SitepA5	-0.10056	0.532539	-0.188831	0.851286	CSTF2;SE:chrX:100828102-100830808:100830867-100831515:+	3.19272e-45	0.407321	5.35121e-44	0.583886
Timet30:PolyA_SitepA5	-0.138437	0.502387	-0.27556	0.784462	CSTF2;SE:chrX:100828102-100830808:100830867-100831515:+	3.19272e-45	0.407321	5.35121e-44	0.583886
(Intercept)	-4.58836	0.501277	-9.15336	2.68673e-09	CSTF3;SE:chr11:33141986-33156708:33156803-33161299:-	0.00191106	0.0245268	0.00255633	0.0689893
Timet04	1.062	0.615899	1.72431	0.0975104	CSTF3;SE:chr11:33141986-33156708:33156803-33161299:-	0.00191106	0.0245268	0.00255633	0.0689893
Timet30	0.376235	0.614412	0.61235	0.546065	CSTF3;SE:chr11:33141986-33156708:33156803-33161299:-	0.00191106	0.0245268	0.00255633	0.0689893
PolyA_SitepA4	-0.0713527	0.512537	-0.139215	0.890442	CSTF3;SE:chr11:33141986-33156708:33156803-33161299:-	0.00191106	0.0245268	0.00255633	0.0689893
Timet04:PolyA_SitepA4	-1.77031	0.643568	-2.75076	0.0111282	CSTF3;SE:chr11:33141986-33156708:33156803-33161299:-	0.00191106	0.0245268	0.00255633	0.0689893
Timet30:PolyA_SitepA4	-1.19051	0.637144	-1.86851	0.0739463	CSTF3;SE:chr11:33141986-33156708:33156803-33161299:-	0.00191106	0.0245268	0.00255633	0.0689893
(Intercept)	-5.92383	0.235454	-25.1592	9.26029e-19	CSTPP1;SE:chr11:46936851-46948026:46948164-46987208:+	0.173472	0.623531	0.194369	0.768296
Timet04	-1.03127	0.348315	-2.96073	0.00681138	CSTPP1;SE:chr11:46936851-46948026:46948164-46987208:+	0.173472	0.623531	0.194369	0.768296
Timet30	-1.78817	0.363683	-4.91684	5.13281e-05	CSTPP1;SE:chr11:46936851-46948026:46948164-46987208:+	0.173472	0.623531	0.194369	0.768296
PolyA_SitepA5	0.170198	0.719482	0.236556	0.815009	CSTPP1;SE:chr11:46936851-46948026:46948164-46987208:+	0.173472	0.623531	0.194369	0.768296
Timet04:PolyA_SitepA5	0.134401	0.902338	0.148947	0.88284	CSTPP1;SE:chr11:46936851-46948026:46948164-46987208:+	0.173472	0.623531	0.194369	0.768296
Timet30:PolyA_SitepA5	0.777722	0.908363	0.856179	0.400367	CSTPP1;SE:chr11:46936851-46948026:46948164-46987208:+	0.173472	0.623531	0.194369	0.768296
(Intercept)	2.08774	0.0705308	29.6004	2.10516e-20	CSTPP1;SE:chr11:46936851-46987208:46987310-47052388:+	7.46752e-15	0.962789	2.04522e-14	0.990714
Timet04	0.500263	0.0914263	5.47176	1.26526e-05	CSTPP1;SE:chr11:46936851-46987208:46987310-47052388:+	7.46752e-15	0.962789	2.04522e-14	0.990714
Timet30	0.884691	0.0875685	10.1028	4.02366e-10	CSTPP1;SE:chr11:46936851-46987208:46987310-47052388:+	7.46752e-15	0.962789	2.04522e-14	0.990714
PolyA_SitepA5	3.66589	1.30083	2.81812	0.0095195	CSTPP1;SE:chr11:46936851-46987208:46987310-47052388:+	7.46752e-15	0.962789	2.04522e-14	0.990714
Timet04:PolyA_SitepA5	0.396601	1.59297	0.24897	0.805502	CSTPP1;SE:chr11:46936851-46987208:46987310-47052388:+	7.46752e-15	0.962789	2.04522e-14	0.990714
Timet30:PolyA_SitepA5	0.125757	1.59271	0.0789574	0.937721	CSTPP1;SE:chr11:46936851-46987208:46987310-47052388:+	7.46752e-15	0.962789	2.04522e-14	0.990714
(Intercept)	-5.17767	0.266971	-19.3941	3.59573e-16	CSTPP1;SE:chr11:46987310-46991543:46991647-47052388:+	2.40398e-10	0.250993	5.07268e-10	0.413901
Timet04	1.38103	0.281319	4.90913	5.23417e-05	CSTPP1;SE:chr11:46987310-46991543:46991647-47052388:+	2.40398e-10	0.250993	5.07268e-10	0.413901
Timet30	1.91198	0.271806	7.03438	2.84267e-07	CSTPP1;SE:chr11:46987310-46991543:46991647-47052388:+	2.40398e-10	0.250993	5.07268e-10	0.413901
PolyA_SitepA5	-0.575961	1.14177	-0.504444	0.618549	CSTPP1;SE:chr11:46987310-46991543:46991647-47052388:+	2.40398e-10	0.250993	5.07268e-10	0.413901
Timet04:PolyA_SitepA5	-2.2779	1.388	-1.64114	0.113811	CSTPP1;SE:chr11:46987310-46991543:46991647-47052388:+	2.40398e-10	0.250993	5.07268e-10	0.413901
Timet30:PolyA_SitepA5	-2.92243	1.38607	-2.10843	0.0456199	CSTPP1;SE:chr11:46987310-46991543:46991647-47052388:+	2.40398e-10	0.250993	5.07268e-10	0.413901
(Intercept)	4.48235	0.0847513	52.8883	2.32491e-26	CSTPP1;SE:chr11:46987310-47052388:47052518-47137645:+	6.34707e-12	0.451565	1.46116e-11	0.62324
Timet04	0.0631073	0.102401	0.616279	0.543512	CSTPP1;SE:chr11:46987310-47052388:47052518-47137645:+	6.34707e-12	0.451565	1.46116e-11	0.62324
Timet30	0.367855	0.0983069	3.74191	0.00100878	CSTPP1;SE:chr11:46987310-47052388:47052518-47137645:+	6.34707e-12	0.451565	1.46116e-11	0.62324
PolyA_SitepA5	1.27128	0.504164	2.52156	0.0187317	CSTPP1;SE:chr11:46987310-47052388:47052518-47137645:+	6.34707e-12	0.451565	1.46116e-11	0.62324
Timet04:PolyA_SitepA5	0.833757	0.617052	1.35119	0.189234	CSTPP1;SE:chr11:46987310-47052388:47052518-47137645:+	6.34707e-12	0.451565	1.46116e-11	0.62324
Timet30:PolyA_SitepA5	0.642592	0.616371	1.04254	0.30755	CSTPP1;SE:chr11:46987310-47052388:47052518-47137645:+	6.34707e-12	0.451565	1.46116e-11	0.62324
(Intercept)	-7.31084	0.531293	-13.7605	6.99103e-13	CSTPP1;SE:chr11:47052518-47109054:47109778-47137645:+	0.896577	0.242603	0.905971	0.403515
Timet04	0.465723	0.601115	0.774765	0.446045	CSTPP1;SE:chr11:47052518-47109054:47109778-47137645:+	0.896577	0.242603	0.905971	0.403515
Timet30	1.08104	0.553271	1.95391	0.0624614	CSTPP1;SE:chr11:47052518-47109054:47109778-47137645:+	0.896577	0.242603	0.905971	0.403515
PolyA_SitepA5	1.55721	0.970852	1.60396	0.121804	CSTPP1;SE:chr11:47052518-47109054:47109778-47137645:+	0.896577	0.242603	0.905971	0.403515
Timet04:PolyA_SitepA5	-1.36259	1.16239	-1.17223	0.252609	CSTPP1;SE:chr11:47052518-47109054:47109778-47137645:+	0.896577	0.242603	0.905971	0.403515
Timet30:PolyA_SitepA5	-2.09149	1.13836	-1.83728	0.0785824	CSTPP1;SE:chr11:47052518-47109054:47109778-47137645:+	0.896577	0.242603	0.905971	0.403515
(Intercept)	-6.42353	0.188324	-34.109	7.56246e-22	CSTPP1;SE:chr11:47052518-47137316:47137497-47137645:+	0.940177	0.389024	0.945238	0.566002
Timet04	-0.0295381	0.22751	-0.129832	0.897781	CSTPP1;SE:chr11:47052518-47137316:47137497-47137645:+	0.940177	0.389024	0.945238	0.566002
Timet30	-0.33328	0.218552	-1.52495	0.140343	CSTPP1;SE:chr11:47052518-47137316:47137497-47137645:+	0.940177	0.389024	0.945238	0.566002
PolyA_SitepA5	0.669903	0.486576	1.37677	0.181292	CSTPP1;SE:chr11:47052518-47137316:47137497-47137645:+	0.940177	0.389024	0.945238	0.566002
Timet04:PolyA_SitepA5	-0.867326	0.594565	-1.45876	0.157596	CSTPP1;SE:chr11:47052518-47137316:47137497-47137645:+	0.940177	0.389024	0.945238	0.566002
Timet30:PolyA_SitepA5	-0.677167	0.591183	-1.14544	0.26332	CSTPP1;SE:chr11:47052518-47137316:47137497-47137645:+	0.940177	0.389024	0.945238	0.566002
(Intercept)	-7.64731	0.236691	-32.3093	2.70452e-21	CSTPP1;SE:chr11:47052518-47137316:47137560-47137645:+	0.00196811	0.000341865	0.00263145	0.00198636
Timet04	-0.624921	0.320466	-1.95004	0.0629463	CSTPP1;SE:chr11:47052518-47137316:47137560-47137645:+	0.00196811	0.000341865	0.00263145	0.00198636
Timet30	0.712247	0.250715	2.84086	0.0090281	CSTPP1;SE:chr11:47052518-47137316:47137560-47137645:+	0.00196811	0.000341865	0.00263145	0.00198636
PolyA_SitepA5	1.89368	0.386843	4.89521	5.42236e-05	CSTPP1;SE:chr11:47052518-47137316:47137560-47137645:+	0.00196811	0.000341865	0.00263145	0.00198636
Timet04:PolyA_SitepA5	-0.271943	0.492999	-0.55161	0.586316	CSTPP1;SE:chr11:47052518-47137316:47137560-47137645:+	0.00196811	0.000341865	0.00263145	0.00198636
Timet30:PolyA_SitepA5	-1.72269	0.450779	-3.8216	0.000826005	CSTPP1;SE:chr11:47052518-47137316:47137560-47137645:+	0.00196811	0.000341865	0.00263145	0.00198636
(Intercept)	6.33091	0.756449	8.36925	5.75174e-10	CTBP2;SE:chr10:125003492-125038997:125039155-125110990:-	3.87437e-15	0.264999	1.07666e-14	0.431494
Timet04	-0.449445	0.926611	-0.485042	0.630585	CTBP2;SE:chr10:125003492-125038997:125039155-125110990:-	3.87437e-15	0.264999	1.07666e-14	0.431494
Timet30	-1.02843	0.926949	-1.10948	0.274579	CTBP2;SE:chr10:125003492-125038997:125039155-125110990:-	3.87437e-15	0.264999	1.07666e-14	0.431494
PolyA_SitepA5	-3.87602	0.795134	-4.87467	2.2022e-05	CTBP2;SE:chr10:125003492-125038997:125039155-125110990:-	3.87437e-15	0.264999	1.07666e-14	0.431494
PolyA_SitepA6	-2.3509	0.795241	-2.95622	0.00546729	CTBP2;SE:chr10:125003492-125038997:125039155-125110990:-	3.87437e-15	0.264999	1.07666e-14	0.431494
Timet04:PolyA_SitepA5	-0.0908327	0.978358	-0.092842	0.926544	CTBP2;SE:chr10:125003492-125038997:125039155-125110990:-	3.87437e-15	0.264999	1.07666e-14	0.431494
Timet30:PolyA_SitepA5	1.39194	1.01624	1.3697	0.179263	CTBP2;SE:chr10:125003492-125038997:125039155-125110990:-	3.87437e-15	0.264999	1.07666e-14	0.431494
Timet04:PolyA_SitepA6	-0.45301	0.970455	-0.466802	0.643454	CTBP2;SE:chr10:125003492-125038997:125039155-125110990:-	3.87437e-15	0.264999	1.07666e-14	0.431494
Timet30:PolyA_SitepA6	0.40982	0.981159	0.41769	0.678655	CTBP2;SE:chr10:125003492-125038997:125039155-125110990:-	3.87437e-15	0.264999	1.07666e-14	0.431494
(Intercept)	4.11632	0.616081	6.68147	6.54036e-07	CTBP2;SE:chr10:125003492-125038997:125039155-125160319:-	1.10221e-08	0.439548	2.1101e-08	0.612764
Timet04	-0.127339	0.754816	-0.168703	0.867444	CTBP2;SE:chr10:125003492-125038997:125039155-125160319:-	1.10221e-08	0.439548	2.1101e-08	0.612764
Timet30	-0.259109	0.755138	-0.343127	0.73449	CTBP2;SE:chr10:125003492-125038997:125039155-125160319:-	1.10221e-08	0.439548	2.1101e-08	0.612764
PolyA_SitepA6	-1.00599	0.739425	-1.3605	0.186313	CTBP2;SE:chr10:125003492-125038997:125039155-125160319:-	1.10221e-08	0.439548	2.1101e-08	0.612764
Timet04:PolyA_SitepA6	-1.14845	0.87077	-1.31889	0.199653	CTBP2;SE:chr10:125003492-125038997:125039155-125160319:-	1.10221e-08	0.439548	2.1101e-08	0.612764
Timet30:PolyA_SitepA6	-1.08	0.877156	-1.23125	0.230157	CTBP2;SE:chr10:125003492-125038997:125039155-125160319:-	1.10221e-08	0.439548	2.1101e-08	0.612764
(Intercept)	0.942043	0.122479	7.69148	6.28552e-08	CTBP2;SE:chr10:125039155-125110990:125111093-125160319:-	0.000102303	0.0856189	0.000150068	0.184066
Timet04	0.0177326	0.153226	0.115729	0.908831	CTBP2;SE:chr10:125039155-125110990:125111093-125160319:-	0.000102303	0.0856189	0.000150068	0.184066
Timet30	-0.0285734	0.157477	-0.181444	0.857542	CTBP2;SE:chr10:125039155-125110990:125111093-125160319:-	0.000102303	0.0856189	0.000150068	0.184066
PolyA_SitepA6	-0.407302	0.187246	-2.17522	0.0396927	CTBP2;SE:chr10:125039155-125110990:125111093-125160319:-	0.000102303	0.0856189	0.000150068	0.184066
Timet04:PolyA_SitepA6	-0.225017	0.229095	-0.982203	0.335798	CTBP2;SE:chr10:125039155-125110990:125111093-125160319:-	0.000102303	0.0856189	0.000150068	0.184066
Timet30:PolyA_SitepA6	0.237546	0.238782	0.994824	0.329747	CTBP2;SE:chr10:125039155-125110990:125111093-125160319:-	0.000102303	0.0856189	0.000150068	0.184066
(Intercept)	1.17552	0.0995695	11.806	1.75016e-11	CTBP2;SE:chr10:125039155-125110990:125111093-125160827:-	1.89484e-07	0.00360095	3.35007e-07	0.0143867
Timet04	-0.26781	0.141264	-1.89581	0.0700891	CTBP2;SE:chr10:125039155-125110990:125111093-125160827:-	1.89484e-07	0.00360095	3.35007e-07	0.0143867
Timet30	-1.19905	0.190211	-6.30376	1.62222e-06	CTBP2;SE:chr10:125039155-125110990:125111093-125160827:-	1.89484e-07	0.00360095	3.35007e-07	0.0143867
PolyA_SitepA6	-0.939366	0.129143	-7.27387	1.62944e-07	CTBP2;SE:chr10:125039155-125110990:125111093-125160827:-	1.89484e-07	0.00360095	3.35007e-07	0.0143867
Timet04:PolyA_SitepA6	0.138305	0.192202	0.719583	0.478731	CTBP2;SE:chr10:125039155-125110990:125111093-125160827:-	1.89484e-07	0.00360095	3.35007e-07	0.0143867
Timet30:PolyA_SitepA6	1.00582	0.267768	3.75632	0.000973015	CTBP2;SE:chr10:125039155-125110990:125111093-125160827:-	1.89484e-07	0.00360095	3.35007e-07	0.0143867
(Intercept)	-4.11632	0.160792	-25.6002	6.19091e-19	CTBP2;SE:chr10:125039155-125133512:125133612-125160319:-	0.767437	0.308208	0.784233	0.47987
Timet04	0.127339	0.197	0.646391	0.52416	CTBP2;SE:chr10:125039155-125133512:125133612-125160319:-	0.767437	0.308208	0.784233	0.47987
Timet30	0.259109	0.197085	1.3147	0.201035	CTBP2;SE:chr10:125039155-125133512:125133612-125160319:-	0.767437	0.308208	0.784233	0.47987
PolyA_SitepA6	0.15869	0.227552	0.69738	0.492266	CTBP2;SE:chr10:125039155-125133512:125133612-125160319:-	0.767437	0.308208	0.784233	0.47987
Timet04:PolyA_SitepA6	-0.323367	0.278665	-1.16042	0.257293	CTBP2;SE:chr10:125039155-125133512:125133612-125160319:-	0.767437	0.308208	0.784233	0.47987
Timet30:PolyA_SitepA6	0.00548735	0.278935	0.0196725	0.984467	CTBP2;SE:chr10:125039155-125133512:125133612-125160319:-	0.767437	0.308208	0.784233	0.47987
(Intercept)	-4.29955	0.16733	-25.6951	5.6822e-19	CTBP2;SE:chr10:125039155-125133512:125133612-125160827:-	0.0957855	0.0293808	0.110383	0.0799921
Timet04	0.635989	0.205342	3.09722	0.00492025	CTBP2;SE:chr10:125039155-125133512:125133612-125160827:-	0.0957855	0.0293808	0.110383	0.0799921
Timet30	1.2315	0.206043	5.97689	3.60662e-06	CTBP2;SE:chr10:125039155-125133512:125133612-125160827:-	0.0957855	0.0293808	0.110383	0.0799921
PolyA_SitepA6	-0.695407	0.236242	-2.94362	0.00709255	CTBP2;SE:chr10:125039155-125133512:125133612-125160827:-	0.0957855	0.0293808	0.110383	0.0799921
Timet04:PolyA_SitepA6	0.410935	0.289923	1.4174	0.16922	CTBP2;SE:chr10:125039155-125133512:125133612-125160827:-	0.0957855	0.0293808	0.110383	0.0799921
Timet30:PolyA_SitepA6	0.819021	0.291212	2.81246	0.00964572	CTBP2;SE:chr10:125039155-125133512:125133612-125160827:-	0.0957855	0.0293808	0.110383	0.0799921
(Intercept)	-5.05837	0.118683	-42.621	3.91847e-24	CTBP2;SE:chr10:125111093-125133512:125133612-125160319:-	4.9985e-05	0.456838	7.49966e-05	0.627425
Timet04	0.109607	0.145373	0.753968	0.458203	CTBP2;SE:chr10:125111093-125133512:125133612-125160319:-	4.9985e-05	0.456838	7.49966e-05	0.627425
Timet30	0.287682	0.145407	1.97846	0.0594642	CTBP2;SE:chr10:125111093-125133512:125133612-125160319:-	4.9985e-05	0.456838	7.49966e-05	0.627425
PolyA_SitepA6	0.536578	0.168031	3.19334	0.00390314	CTBP2;SE:chr10:125111093-125133512:125133612-125160319:-	4.9985e-05	0.456838	7.49966e-05	0.627425
Timet04:PolyA_SitepA6	-0.171084	0.205796	-0.831326	0.413984	CTBP2;SE:chr10:125111093-125133512:125133612-125160319:-	4.9985e-05	0.456838	7.49966e-05	0.627425
[truncated: 31,819,819 more chars]
